# De Novo Mutational Signature Discovery in Tumor Genomes using SparseSignatures

**DOI:** 10.1101/384834

**Authors:** Avantika Lal, Keli Liu, Robert Tibshirani, Arend Sidow, Daniele Ramazzotti

## Abstract

Cancer is the result of mutagenic processes that can be inferred from tumor genomes by analyzing rate spectra of point mutations, or “mutational signatures”. Here we present SparseSignatures, a novel framework to extract signatures from somatic point mutation data. Our approach incorporates a user-specified background signature, employs regularization to reduce noise in non-background signatures, uses cross-validation to identify the number of signatures, and is scalable to large datasets. We show that SparseSignatures outperforms current state-of-the-art methods on simulated data using a variety of standard metrics. We then apply SparseSignatures to whole genome sequences of pancreatic and breast tumors, discovering well-differentiated signatures that are linked to known mutagenic mechanisms and are strongly associated with patient clinical features.

**Authors Summary:** Cancer is a genetic disease, occurring as a result of mutagenic processes causing DNA somatic mutations in genes controlling cellular growth and division. These somatic mutations arise from processes such as defective DNA repair and environmental mutagens, which massively increase the rate of somatic variants. As a result, due to the specificity of molecular lesions caused by such processes, and the specific repair mechanisms deployed by the cell to mitigate the damage, mutagenic processes generate characteristic point mutation rate spectra which are called mutational signatures. These signatures can indicate which mutagenic processes are active in a tumor, reveal biological differences between cancer subtypes, and may be useful markers for therapeutic response. Here, we develop SparseSignatures, a novel framework for mutational signature discovery capable of both identifying the active signatures in a dataset of point mutations and calculating their exposure values, i.e., the number of mutations originating from each signature in each patient. We show that our approach outperforms current state-of-the-art methods on simulated data using a variety of standard metrics and then apply SparseSignatures to whole genome sequences of pancreatic and breast tumors, discovering well-differentiated signatures that are linked to known mutagenic mechanisms.

## Supplementary Tables for "De Novo Mutational Signature Discovery in Tumor Genomes using SparseSignatures": SupplementaryTable3.xlsx

### Sheet: SupplementaryTable3
	A[C>A]A	A[C>A]C	A[C>A]G	A[C>A]T	A[C>G]A	A[C>G]C	A[C>G]G	A[C>G]T	A[C>T]A	A[C>T]C	A[C>T]G	A[C>T]T	A[T>A]A	A[T>A]C	A[T>A]G	A[T>A]T	A[T>C]A	A[T>C]C	A[T>C]G	A[T>C]T	A[T>G]A	A[T>G]C	A[T>G]G	A[T>G]T	C[C>A]A	C[C>A]C	C[C>A]G	C[C>A]T	C[C>G]A	C[C>G]C	C[C>G]G	C[C>G]T	C[C>T]A	C[C>T]C	C[C>T]G	C[C>T]T	C[T>A]A	C[T>A]C	C[T>A]G	C[T>A]T	C[T>C]A	C[T>C]C	C[T>C]G	C[T>C]T	C[T>G]A	C[T>G]C	C[T>G]G	C[T>G]T	G[C>A]A	G[C>A]C	G[C>A]G	G[C>A]T	G[C>G]A	G[C>G]C	G[C>G]G	G[C>G]T	G[C>T]A	G[C>T]C	G[C>T]G	G[C>T]T	G[T>A]A	G[T>A]C	G[T>A]G	G[T>A]T	G[T>C]A	G[T>C]C	G[T>C]G	G[T>C]T	G[T>G]A	G[T>G]C	G[T>G]G	G[T>G]T	T[C>A]A	T[C>A]C	T[C>A]G	T[C>A]T	T[C>G]A	T[C>G]C	T[C>G]G	T[C>G]T	T[C>T]A	T[C>T]C	T[C>T]G	T[C>T]T	T[T>A]A	T[T>A]C	T[T>A]G	T[T>A]T	T[T>C]A	T[T>C]C	T[T>C]G	T[T>C]T	T[T>G]A	T[T>G]C	T[T>G]G	T[T>G]T
mean count	73.8621	55.8621	17.9828	44.931	54.5086	36.9397	15.8103	52.4138	118.638	66.9655	238.888	79.8017	34.1293	33.7759	41.9397	29.5	119.233	47.4397	102.069	111.845	25	20.2586	36	27.4741	77.2155	60.1379	27.5431	50.9569	45.5862	45.6983	19.7845	57.5517	70.0948	72.7155	141.664	84.9397	27.3534	42.7155	36.1552	34.6379	47.1552	51.5517	62.931	56.7069	22.8793	31	37.3707	33.681	80.25	44.4138	21.6724	55.9138	33.4828	31.4569	18.0948	40.8276	74.1466	71.8362	152.603	60.0776	25.9138	26.4483	32.3276	32.7241	51.25	35.4914	55.0086	48.5431	22.8793	19.0259	36.5776	23.8103	59.569	64.1466	22.7931	88.6724	44.1466	51.9655	17.3017	66.931	64.319	73.3534	86.2414	65.0259	39.5862	32.9397	27.2241	47.069	63.7672	43.1034	42.3017	67.6207	30.5776	34.5948	35.5172	50.9914
standard error of counts	5.18814	4.06914	1.25108	2.84545	4.35992	2.7797	1.109	4.23271	8.82054	5.11968	14.2928	6.05279	2.7086	2.26605	2.81346	2.05942	10.5948	3.76978	8.99686	9.58017	1.6987	1.4025	2.5096	1.85261	5.21836	4.58932	1.36813	3.40717	3.88106	3.70411	1.21137	4.7716	5.58236	6.02799	8.01255	6.89966	1.85503	3.32007	2.51532	2.80425	3.53529	4.02533	5.21285	4.50561	1.39467	2.28545	2.79238	2.6195	4.82363	2.89179	1.2138	3.4218	2.30278	2.28267	1.32874	3.17727	5.89388	5.79919	8.68362	4.645	1.84151	1.72282	2.42923	2.23829	4.07704	2.37234	4.00359	3.94305	1.44152	1.23998	2.50051	1.34241	3.48718	3.96293	1.12559	5.68084	3.45401	3.92601	1.09976	5.45252	4.55771	5.93373	4.46138	5.10071	2.30584	2.19654	1.85895	3.58479	5.33433	3.10368	3.2811	5.12663	2.01396	2.38728	2.49831	3.60538
Ground truth - SBS1	0.000886157	0.0022804	0.000177031	0.00128023	0.00186033	0.00122022	0.00011502	0.0011402	0.0250044	0.00632112	0.365065	0.0095817	0.000800142	0.0022304	0.0011402	0.000183032	0.00109019	0.00304054	0.000106019	0.00574102	0.000172031	0.000207037	0.000268048	0.00011202	0.000312055	0.00179032	9.32165e-05	2.2304e-16	2.41043e-05	7.68136e-05	0.000352062	2.2304e-16	0.00200035	0.000270048	0.196035	0.000196035	4.30076e-05	0.00039307	0.000324057	0.000260046	2.2304e-16	0.00250044	0.000360064	4.26076e-05	3.55063e-05	0.000212038	0.000128023	0.00017103	0.00158028	0.00033906	0.000587104	2.2304e-16	9.5917e-06	0.000164029	0.000166029	2.2304e-16	0.00444079	9.28165e-05	0.218039	3.84068e-05	8.12144e-05	0.000129023	0.000246044	0.000258046	0.00105019	0.00190034	0.00117021	7.13127e-05	2.2304e-16	2.2304e-16	0.000348062	1.46026e-05	6.58117e-05	0.00253045	2.2304e-16	5.88104e-06	2.2304e-16	0.000203036	6.94123e-05	0.00156028	0.0011102	3.73066e-05	0.11002	2.2304e-16	0.00672119	2.2304e-16	2.8005e-05	0.0022504	0.000255045	0.0033906	0.000416074	0.00433077	2.2304e-16	5.51098e-05	0.000583103	2.2304e-16
Ground truth - SBS3	0.0208083	0.0165066	0.0017507	0.0122049	0.0197079	0.0117047	0.000253101	0.017407	0.0142057	0.012405	0.00257103	0.0121048	0.0054922	0.00721289	0.00964386	0.00611244	0.0165066	0.00776311	0.0123049	0.0173069	0.00395158	0.00260104	0.00630252	0.00397159	0.022509	0.0253101	0.002511	0.0154062	0.0193077	0.0141056	0.0015006	0.0223089	0.0161064	0.0202081	0.0022409	0.0230092	0.00794318	0.0178071	0.0132053	0.0127051	0.00883353	0.0145058	0.010104	0.0158063	0.00437175	0.00704282	0.0107043	0.00703281	0.00713285	0.0109044	0.00143057	0.010004	0.0127051	0.00863345	0.00242097	0.0147059	0.0164066	0.0134054	0.000528211	0.0113045	0.00706283	0.00748299	0.0116046	0.0123049	0.00998399	0.00564226	0.0109044	0.0102041	0.00442177	0.00234094	0.0109044	0.00583233	0.00841337	0.0168067	0.00141056	0.00997399	0.0133053	0.0203081	0.000520208	0.0235094	0.0057623	0.0133053	0.000989396	0.00817327	0.00651261	0.0105042	0.00671269	0.0130052	0.0152061	0.0089936	0.00693277	0.0139056	0.0072529	0.00628251	0.00805322	0.0105042
Ground truth - SBS5	0.0116898	0.00982842	0.00175465	0.00635468	0.0102552	0.00553664	0.00143455	0.0100181	0.040025	0.0206409	0.00498254	0.0252528	0.00739799	0.00727943	0.00890367	0.00516911	0.049723	0.0141795	0.0412817	0.0425266	0.00404281	0.0026794	0.0086547	0.00541808	0.00685263	0.0064851	0.00326033	0.00550107	0.00679335	0.00953203	0.00245414	0.00991141	0.0194079	0.0196568	0.00290234	0.0242687	0.0031892	0.00493199	0.00406652	0.00331961	0.0134444	0.0107176	0.0219094	0.0143218	0.00269126	0.00506241	0.00605829	0.00668665	0.0103501	0.00737428	0.00215775	0.00614128	0.00444591	0.00519282	0.00160053	0.00694747	0.020546	0.0230357	0.00339251	0.0186965	0.00320105	0.00271497	0.00358044	0.00284538	0.0143336	0.00799078	0.0158274	0.0135986	0.00283353	0.00196806	0.00532323	0.002466	0.00639025	0.00924749	0.00180207	0.011998	0.0090578	0.00769439	0.00186135	0.0141676	0.0231661	0.0241739	0.00260831	0.0235574	0.00694747	0.00372271	0.00435106	0.00906965	0.0188151	0.0093779	0.0131125	0.0199532	0.00545365	0.00707789	0.00745727	0.0139187
Ground truth - SBS18	0.0515339	0.0158104	0.0024316	0.0214141	0.00173114	0.0025917	0.00192126	0.00408268	0.00920605	0.00465306	0.012208	0.00797524	0.00249164	0.000878577	0.00260171	0.00784515	0.00202133	0.00209137	0.00208137	0.00424279	0.000721474	0.000858564	0.00199131	0.00184121	0.0740486	0.0196129	0.0120079	0.0363239	0.000613403	0.00226149	0.00358235	0.00379249	0.0117077	0.00676444	0.016811	0.00665437	0.000542356	0.00306201	0.00321211	0.00226149	0.000386254	0.00246162	0.00162107	0.00256168	0.000111073	0.00199131	0.00293193	0.00414272	0.109072	0.0173114	0.00756497	0.062341	0.000635417	0.00134088	0.00063942	0.00123081	0.00968636	0.00817537	0.0148097	0.0066944	0.00160105	0.00195128	0.0018312	0.00346227	0.000708465	0.00226149	0.00398262	0.00315207	0.000870572	3.70243e-05	0.00583383	0.00214141	0.0738485	0.0436287	0.0127083	0.12208	0.00214141	0.00464305	0.000899591	0.00318209	0.0114075	0.0114075	0.0118078	0.00375247	0.0108071	0.00273179	0.00179118	0.00710467	0.00180118	0.00618406	0.00326214	0.00337222	0.000696458	0.00210138	0.00145095	0.00516339
SparseSignatures - Background	0.0116898	0.00982842	0.00175465	0.00635468	0.0102552	0.00553664	0.00143455	0.0100181	0.040025	0.0206409	0.00498254	0.0252528	0.00739799	0.00727943	0.00890367	0.00516911	0.049723	0.0141795	0.0412817	0.0425266	0.00404281	0.0026794	0.0086547	0.00541808	0.00685263	0.0064851	0.00326033	0.00550107	0.00679335	0.00953203	0.00245414	0.00991141	0.0194079	0.0196568	0.00290234	0.0242687	0.0031892	0.00493199	0.00406652	0.00331961	0.0134444	0.0107176	0.0219094	0.0143218	0.00269126	0.00506241	0.00605829	0.00668665	0.0103501	0.00737428	0.00215775	0.00614128	0.00444591	0.00519282	0.00160053	0.00694747	0.020546	0.0230357	0.00339251	0.0186965	0.00320105	0.00271497	0.00358044	0.00284538	0.0143336	0.00799078	0.0158274	0.0135986	0.00283353	0.00196806	0.00532323	0.002466	0.00639025	0.00924749	0.00180207	0.011998	0.0090578	0.00769439	0.00186135	0.0141676	0.0231661	0.0241739	0.00260831	0.0235574	0.00694747	0.00372271	0.00435106	0.00906965	0.0188151	0.0093779	0.0131125	0.0199532	0.00545365	0.00707789	0.00745727	0.0139187
SparseSignatures - S1	0.0167993	0.0173246	0.00705404	0.0100242	0.016732	0.0120332	0.0056681	0.0155422	0.0091993	0.0117291	5.13026e-07	0.00422098	0.00775389	0.00746467	0.0113531	0.00730487	0.00115501	0.00905872	0.00153271	0.0103231	0.00834979	0.00934554	0.00813116	0.00753034	0.015223	0.0235296	0.0091202	0.0109271	0.0187491	0.0152079	0.00530429	0.0215031	0.0119609	0.0179208	0.00174681	0.0189164	0.0102294	0.0195549	0.0161791	0.0152654	0.011155	0.0170499	0.00543214	0.0129103	0.00944195	0.00916676	0.0152105	0.0101311	0.000383397	0.0105462	0.00696394	0.00788872	0.0121143	0.0114304	0.00634621	0.0157317	0.0135448	0.0106156	0.00420057	0.0106088	0.00935749	0.0128044	0.0146885	0.0142292	0.0105215	0.00707008	0.00916702	0.010275	0.00772738	0.00602008	0.0130236	0.00836681	0.00254771	0.0142334	0.00720853	1.08644e-05	0.0145834	0.0213128	0.00599609	0.02166	0.00129683	0.00749274	0.00705012	0.00576668	0.00778703	0.0124718	0.00845425	0.0159522	0.0127082	0.00959946	0.00569809	0.010335	0.00689736	0.0108716	0.00922684	0.00974743
SparseSignatures - S2	3.21275e-05	0.000126853	0.00352056	0.0051281	0.00466547	0.00656331	0.00486857	0.00207975	0.0194028	0.00375333	0.282312	0.0113689	0.00564745	0.00298526	0.0046737	0.00422722	0.00126941	0.00210572	0.00695211	2.66521e-05	0.00451794	0.000824186	0.00250904	0.00475254	0.0035516	0.00318342	0.00282501	0.0054779	7.72573e-08	0	0.00611014	0	0.00275359	0	0.158455	0	0.00488303	0.000368597	0.00098432	0.00296324	0	0	0.000334641	0.000698125	0.00215888	0.00387896	0	0.00280223	0.00446867	0.00446077	0.00510163	0.00113642	0.00531052	2.78372e-06	0.00597511	0	0.00098735	0.00262194	0.171427	0.000832992	0.00490114	0.0013299	1.36327e-06	0.00489922	0.000490032	0.00667215	0.00399875	0.00246796	0.00530997	0.0074456	0.00509383	0.00675021	0.00580863	0.00461983	0.00301731	2.37927e-05	0.000934723	0	0.00628174	0	0.00387215	9.4369e-06	0.0843476	0.00320455	0.00819255	0.00596013	0.00342431	2.71233e-07	0.000407029	0.00358089	0.00585537	0.00382639	0.00919248	0.0026998	0.00539936	0.0019149
SparseSignatures - S3	0.0472037	0.0139638	0.0014871	0.0250927	7.42249e-05	6.08138e-07	0.00112517	0.00673007	0.000237026	5.60003e-06	8.04089e-09	0.0169677	0.00148444	0.00883712	0.00104254	0.00727586	0.0112203	3.12623e-07	0.00254301	9.4629e-06	1.90832e-07	4.29469e-05	0.00593	2.8501e-05	0.0792427	0.0105029	0.0117122	0.0376915	1.17058e-07	0	0.00389785	1.65345e-18	0.0112604	0	0.0108461	0	3.20478e-05	1.76378e-05	0.00147269	2.33939e-07	0	0	0.0119456	0.00826559	0.00267539	0.0044101	0	0.00138171	0.128429	0.0175638	0.00626165	0.0690629	3.65537e-07	0.00499547	0	0	0.0122661	0.00348966	0.000353214	0.00269329	4.90622e-06	1.40999e-07	0.00279476	6.9527e-07	0.00552732	0.00396192	0.00589959	1.11799e-05	0.000873887	6.67638e-06	0.000180067	0.000671151	0.0869665	0.0406274	0.0152327	0.147675	5.14956e-07	0	7.44177e-07	1.65845e-18	0.0206256	0.0179815	0.00538351	0.00354257	0.0136798	1.27213e-06	0.00376981	0.00423757	0.00187413	0.00912468	1.02685e-06	0.00923437	0	6.00172e-06	0.000248701	0.0080812
SparseSignatures-BG - S1	0.0144608	0.0109802	0.00374552	0.00893607	0.0105279	0.00732433	0.00334294	0.0101588	0.0232002	0.0131171	0.0495545	0.0154727	0.00673231	0.00672171	0.00829227	0.00589662	0.0228203	0.0092731	0.0195473	0.0214089	0.00513075	0.00425591	0.00719156	0.00552372	0.0152675	0.0117352	0.00579005	0.0100354	0.00885723	0.00888999	0.00409888	0.0111091	0.0135332	0.014069	0.02944	0.0163267	0.00547354	0.00841502	0.00718785	0.00681897	0.00927083	0.010058	0.01216	0.0110377	0.00474642	0.00614575	0.00745366	0.00665716	0.0163611	0.00879413	0.00455166	0.0112836	0.00665216	0.00627905	0.00372447	0.00798924	0.0143138	0.0138983	0.0317709	0.0116896	0.00521199	0.00544626	0.0064477	0.00656236	0.00999403	0.00710802	0.0108255	0.00945608	0.00467313	0.0039866	0.0072889	0.00491155	0.0120566	0.0127831	0.00491028	0.0178906	0.00867399	0.0101605	0.00374933	0.0129435	0.0126742	0.014227	0.01805	0.0126625	0.00799206	0.00657444	0.00546527	0.00929694	0.0123091	0.00846393	0.00836249	0.0132125	0.00609649	0.00694449	0.00705654	0.0100316
SparseSignatures-BG - S2	0.012578	0.0130472	0.00404183	0.00680409	0.014249	0.00907097	0.00291796	0.0123534	0.0295776	0.0183401	0	0.0189315	0.00865351	0.00662382	0.0107566	0.00666283	0.0338929	0.0127172	0.0290883	0.0316018	0.00586173	0.00471586	0.00854784	0.00710275	0.00665009	0.0132617	0.00444428	0.00680737	0.0123292	0.0110494	0.00316476	0.0148587	0.0181231	0.0193296	0	0.0225921	0.00654619	0.01089	0.00798354	0.00895014	0.0127538	0.0127592	0.0173903	0.0137351	0.00489512	0.00700613	0.00856735	0.00781632	9.27232e-05	0.00849993	0.00355194	0.00322445	0.00841397	0.00709773	0.00387988	0.010732	0.0193734	0.0195734	0.00253268	0.0162316	0.006281	0.0067329	0.00751387	0.0074463	0.0129389	0.0077042	0.0142681	0.0129968	0.0053296	0.00293166	0.00849326	0.00436182	0	0.0101904	0.00295317	0.000741873	0.0116331	0.0134577	0.00335777	0.0173801	0.0150006	0.0190708	0.00272137	0.0172071	0.00676914	0.00788235	0.00606905	0.0113244	0.0179266	0.0104467	0.0108016	0.0173576	0.00675962	0.00934362	0.0090353	0.0123274
SparseSignatures-BG - S3	6.0303e-08	4.1583e-07	0.000164195	0.000624385	0.00012728	0.000971168	0.00286671	0	0.0144534	1.90101e-05	0.366108	0.00979311	0.00172159	3.3682e-05	0.000621598	0.00158172	4.35215e-06	1.47172e-08	0.00115207	0	0.00189394	5.52288e-06	0.00044898	0.00236671	2.87125e-07	6.80916e-07	1.42908e-06	0.000540166	2.6015e-07	4.71917e-07	0.00492409	1.86342e-05	4.24153e-07	0	0.211477	0	0.000323731	2.63045e-07	1.75129e-07	0	2.49368e-05	7.52855e-10	1.4998e-06	4.41005e-07	3.06591e-05	4.71013e-06	4.81886e-07	3.18021e-06	0.00227404	2.07369e-05	0.00189847	6.02343e-06	0.00171489	1.04036e-06	0.00390676	5.7091e-08	1.1403e-07	7.11433e-07	0.215945	3.26819e-12	0.000363294	8.40818e-07	1.00338e-07	0.00113839	0	0.00472627	0.000711862	6.88072e-08	0.00140956	0.00729319	0.000164325	0.00340949	0	6.05021e-05	5.66722e-07	1.26025e-06	2.64788e-07	0	0.00591553	0	0.00240609	1.32015e-05	0.104935	1.31278e-05	0.00613153	0.00161411	1.28982e-05	1.39241e-07	0	1.65641e-06	0.00292851	1.50884e-06	0.00659856	1.31669e-05	0.00205648	4.0057e-08
SparseSignatures-BG - S4	0.0472261	0.0142693	0.00273747	0.0271313	0.000751794	1.12079e-06	0.00295725	0.00807812	1.09611e-07	1.04139e-08	0	0.00847262	0.0011235	0.00925451	0.00247111	0.00822038	4.51648e-08	4.01057e-08	4.87641e-08	0	2.03622e-06	0.00235986	0.00716586	1.96721e-05	0.0808559	0.0166917	0.0137005	0.0403001	1.11427e-06	3.93501e-06	0.00564081	0.00454418	0.00621678	0	0	0	0.00103464	0.000741333	0.00448665	0	0.000157145	0.00490198	0.00316912	0.0053069	0.00582731	0.00433078	0.00568032	0.00263644	0.127782	0.0184298	0.00825939	0.0705547	8.16036e-06	0.00685398	3.60598e-06	2.36302e-07	0.00687444	2.68771e-05	0.00136788	4.4817e-06	0.00105644	0.000316404	0.00539048	0.00381143	0.00335539	0.00448437	0.00393028	1.54601e-11	0.00232217	0.00160936	0.00362435	0.00320062	0.0922455	0.0433629	0.0172662	0.144363	1.59856e-06	4.51649e-06	5.38966e-06	0.00029997	0.0132649	0.0100795	0.00898413	2.03261e-10	0.0151119	0.000305454	0.0047456	0.00595585	0	0.00907458	1.55495e-06	0.00573385	0.000156841	8.35109e-05	0.00122802	0.00598809
SigProfiler - SBS96A	0.0147404	0.0133941	0.00299133	0.00711215	0.0153377	0.00863212	0.00116896	0.0135113	0.0293749	0.0171107	0.00143713	0.0197778	0.0077651	0.00643149	0.0096327	0.00596955	0.0357015	0.01379	0.0307311	0.0340975	0.00445502	0.00245784	0.00758327	0.00620276	0.00971707	0.013716	0.00290489	0.00857696	0.0143064	0.011724	0.00183763	0.0160055	0.0183814	0.0213095	0.000598184	0.0247183	0.00647101	0.0108357	0.00784933	0.00931137	0.0121979	0.0125815	0.0182302	0.0144203	0.00370045	0.0064981	0.00793933	0.00667377	0.00281358	0.00860375	0.00185561	0.00517866	0.00787893	0.00677322	0.00314649	0.0110582	0.0207463	0.0196352	0.000914471	0.016258	0.00548433	0.0047108	0.00798603	0.00585372	0.0128101	0.00677539	0.0140771	0.0120414	0.00393671	0.00175759	0.00760894	0.00311842	0.00405232	0.0102836	0.00109406	0.0059603	0.0112509	0.0141813	0.000659281	0.0191532	0.0139897	0.0203988	0.000795631	0.0172371	0.00633291	0.00705042	0.00546456	0.0113893	0.0186588	0.00933851	0.00995897	0.016975	0.00681673	0.00802012	0.00816841	0.0118358
SigProfiler - SBS96B	0.00746949	0.00541857	0.00216928	0.00678641	0.00835899	0.00665498	0.00240897	0.00710912	0.0248021	0.0100099	0.149508	0.0176896	0.00552746	0.00464551	0.00699819	0.00529099	0.0219611	0.00796024	0.0199964	0.0189389	0.0042533	0.000374813	0.00523025	0.00492758	0.00872951	0.00735636	0.00199051	0.00836326	0.00235378	0.00592362	0.00349207	0.0062499	0.0104977	0.00851633	0.0825877	0.0126726	0.00488756	0.00404072	0.00313255	0.00417212	0.00730524	0.00727591	0.00928604	0.00682803	0.00233765	0.00428361	0.00225959	0.00388416	0.0108889	0.00624987	0.00268924	0.00604547	0.00633635	0.00206239	0.0035744	0.00504691	0.0111898	0.0113116	0.0883976	0.00881315	0.00379507	0.00199876	0.000290276	0.00484833	0.0066029	0.00637738	0.00974083	0.00721494	0.00355296	0.00419428	0.00549338	0.00409058	0.00832614	0.00893475	0.00114313	0.0105642	0.00511466	0.00642653	0.00234905	0.00732903	0.0112271	0.010345	0.0441539	0.0115882	0.00762233	0.00520545	0.0034423	0.00329058	0.00904547	0.00626218	0.00786773	0.0111126	0.00740687	0.0046027	0.00652726	0.00639113
SigProfiler - SBS96C	0.0278266	0.0146365	0.00342642	0.0154111	0.00912962	0.00495037	0.00281151	0.0114105	0.0141944	0.00951891	0.00407015	0.0130755	0.00473459	0.00801498	0.00687114	0.00637925	0.0157529	0.00405567	0.0121613	0.0134847	0.0022439	0.00392884	0.00727731	0.00347008	0.0405053	0.0158989	0.00870163	0.0212434	0.00735404	0.00700953	0.00416594	0.0126133	0.0139825	0.0110066	0.0081037	0.0115915	0.00418768	0.00811658	0.00850592	0.00478095	0.00650748	0.0104506	0.0118912	0.0126855	0.00578034	0.00607171	0.00916948	0.00640017	0.0514272	0.0129013	0.00570923	0.0314923	0.00451917	0.00783726	4.60605e-05	0.00608162	0.0141773	0.0111101	0.00747846	0.00937429	0.004058	0.00367964	0.00891101	0.00514568	0.00971565	0.00589805	0.00879001	0.00680456	0.00387376	0.00299612	0.00644624	0.00448086	0.035903	0.0241894	0.0081771	0.0561864	0.00616528	0.00882738	0.00178859	0.0135815	0.0122589	0.0147089	0.0081092	0.00966735	0.00971942	0.00506539	0.00633338	0.0115643	0.00942308	0.00912907	0.00386246	0.0120728	0.00405929	0.00486218	0.00502521	0.0108061
SigProfiler - SBS96D	0.00968993	0.0124479	0.0084041	0.00777376	0.00743298	0.00922313	0.010293	0.00814757	0.0197725	0.0159127	0.00605361	0.00639226	0.00953671	0.00961191	0.0104478	0.00634727	0.00794943	0.00965636	0.00708144	0.0119095	0.0118736	0.0158297	0.0102069	0.00833728	0.00530774	0.0109242	0.0150092	0.00225472	0.0137424	0.0124504	0.00966714	0.00865613	0.00917918	0.0156198	0.00946096	0.0135489	0.00655675	0.0126265	0.0124173	0.00988096	0.0103223	0.0101205	0.00681799	0.0104941	0.0101855	0.0089215	0.0142908	0.0121272	0.00738485	0.00918386	0.0116901	0.00689433	0.00797668	0.0114589	0.00993055	0.0102121	0.00834089	0.0117686	0.0111954	0.0116949	0.00913146	0.0158116	0.012304	0.01275	0.0113329	0.010895	0.00961767	0.012214	0.00923404	0.00924355	0.0111615	0.0104817	0.00329893	0.009982	0.015193	0.00517785	0.0139445	0.0113682	0.0150841	0.0114757	0.0137185	0.00945991	0.0125551	0.0100591	0.0096644	0.0107333	0.0082253	0.013793	0.0108911	0.00990099	0.0122418	0.0118743	0.00478579	0.0121344	0.00885059	0.0127658
SignatureAnalyzer - S1	18.5925	16.0768	3.28971	9.64808	17.2593	10.2191	1.9456	15.8983	34.182	20.6008	5.48035	22.6969	9.77238	8.40431	11.1143	7.2913	40.0507	15.0886	33.5563	38.5522	5.67918	4.03089	9.37955	6.78734	14.8844	16.3248	4.19689	10.4446	14.5696	13.7172	3.37293	18.402	22.0702	24.308	4.2222	27.7776	6.73916	12.8537	9.40511	10.4533	14.0982	15.1847	20.9508	17.3146	4.48007	7.98382	10.29	9.04379	8.77695	10.8802	2.89231	8.78033	8.71614	8.31877	3.4922	12.6345	23.7199	22.9789	4.51601	18.7533	6.3747	5.96111	9.06589	8.00715	15.5223	8.61022	16.1469	14.9403	4.80226	2.35123	9.12573	4.24404	7.53173	14.306	2.38346	11.8847	13.5856	16.0842	2.15643	21.7859	17.6283	23.1045	3.4559	20.1615	8.19482	8.41901	6.70687	13.4485	21.1893	12.0485	12.0583	20.4092	7.5021	9.29909	9.08942	14.4813
SignatureAnalyzer - S2	13.5458	4.96311	1.07747	7.30854	1.59536	1.27344	1.28675	4.11606	4.1248e-18	0.709358	3.48082e-09	2.49269	0.830207	3.17859	1.80525	2.34601	3.0406e-26	1.75263e-69	4.47145e-49	2.26397e-20	4.18744e-20	1.10015	2.12196	0.549297	22.0148	7.71744	4.20455	10.8402	1.24166	1.48719	1.66985	3.96983	3.01988	1.26393	3.59937	1.90536	1.20493	2.43847	3.53167	1.5787	0.742772	3.15045	1.67615	3.16435	2.1501	1.97258	2.77101	1.86136	28.6216	5.61986	2.45459	17.4148	1.34176	2.96786	2.07577e-129	1.31487	2.90925	1.55257	2.01672	1.63035	1.51189	1.61298	2.7819	1.7612	1.9075	1.34038	1.58557	0.583583	1.23155	1.07589	2.11948	1.81361	19.5026	10.9702	4.00504	31.4588	0.625947	2.23104	0.335189	3.36019	3.16226	3.34177	3.16691	0.717078	4.17205	1.5801	1.95857	3.638	0.900677	2.76594	3.12667e-43	2.48864	0.465782	0.956745	0.897445	2.82004
SignatureAnalyzer - S3	0.384312	2.0356	3.69773	2.10481	1.15087	2.35715	4.00375	0.595216	2.0001	2.27762	1.84125e-18	8.41432e-30	2.09954	2.46697	2.30042	1.869	7.5138e-42	1.91121	1.47554e-43	4.88222e-17	3.42078	5.60552	1.81617	2.80705	1.75721e-11	1.64505	5.79416	1.14178e-29	2.7704	2.66605	3.1547	0.644552	0.28432	2.16554	0.788891	1.59615	2.32845	2.97025	3.8059	2.43163	2.29124	1.56899	1.51206e-06	1.5085	3.59084	2.73439	4.10237	3.61762	2.16927e-05	1.77553	4.52107	0.000148376	2.43439	3.49399	4.0357	2.55086	2.14164e-08	0.738815	2.25237	1.15402	2.9509	5.19878	2.71294	3.77113	2.19665	2.98009	0.954597	2.36521	3.42781	4.37169	3.42525	3.9668	3.75011e-07	1.21109	6.11568	2.82303e-21	3.5224	2.53481	5.32678	1.32275	1.91158	1.35776e-09	3.44322	0.703929	2.88521	2.72728	2.40655	3.84922	0.339981	1.46454	2.38967	1.22682	2.06434	3.38842	2.43987	2.46388
SignatureAnalyzer - S4	1.4623	0.934331	1.56465	2.85725	1.50599	2.07235	2.0515	0.895224	11.1341	3.12014	118.298	6.9297	1.73096	1.60273	3.04196	1.96698	4.04685	1.66541	4.53888	2.34708	2.72092	0.4693	2.52563	2.37513	2.70828	1.0473	1.67581	3.58504	6.08084e-53	1.20009	2.29796	6.99033e-08	2.15293	0.359758	65.5782	1.59603	2.19835	0.00488923	0.2912	0.238425	2.19095	1.5941	1.17939	1.20949	1.67784	1.47475	0.00481526	0.86164	8.45268	2.21587	2.57506	3.82136	2.36026	0.0163947	1.90764	0.417756	2.12371	2.53118	71.1841	2.22232	1.35966	0.775177	2.81544e-57	1.86124	1.46005	3.23954	3.5396	1.755	1.98073	3.08036	2.20324	2.53135	6.05878	4.02009	1.78196	6.23984	0.672739	0.561263	2.40464	1.48894e-10	4.52419	2.29294	36.0506	3.71759	3.99315	2.15274	1.57416	2.53294e-05	1.62877	2.09521	3.11518	3.09509	3.48827	1.77755	3.20996	2.01924
signeR - S1	7.0012	6.46143	1.20159	3.45534	7.09305	4.09485	0.652335	6.45216	14.5534	8.69764	0.405871	9.74835	4.05598	3.22819	4.46813	2.89519	17.8612	6.41632	15.1823	16.9697	2.23644	1.49846	3.7845	2.72388	4.88322	6.23954	1.35087	3.79064	6.31588	5.56775	1.22121	7.54321	9.19574	10.2357	0.447673	11.552	2.691	5.17674	3.59044	4.1854	5.87529	6.17204	8.93291	7.18462	1.57321	3.1748	4.13106	3.59112	1.5863	4.10621	0.923945	2.51459	3.46033	3.30871	1.36256	5.18132	9.99795	9.65974	0.661734	7.85417	2.54403	2.22724	3.77625	3.10375	6.43454	3.45757	6.69897	6.28022	1.8237	0.768036	3.56829	1.45455	1.84701	5.2456	0.612257	3.02922	5.62133	6.50363	0.734401	9.05984	7.34288	9.7824	0.584856	8.51715	3.05433	3.35582	2.64402	5.42992	9.04896	4.92544	5.15215	8.39066	3.08248	3.81132	3.65478	5.83522
signeR - S2	2.17822	1.80406	1.0533	2.34902	1.92648	1.74414	1.14124	1.59428	8.42591	2.96446	60.8595	5.5264	1.60418	1.45502	2.2948	1.57547	5.87636	1.98141	5.34161	4.41896	1.70819	0.454806	2.00375	1.72215	3.26712	1.7469	1.25679	3.04219	0.209571	1.58376	1.44076	1.24509	2.70055	1.91043	33.9503	2.88971	1.55534	0.832776	0.753861	0.932497	2.14107	1.91597	2.13638	1.78054	1.17147	1.30727	0.749013	1.09599	5.7972	1.98658	1.55933	3.07958	1.75671	0.548724	1.16862	1.1222	2.85327	2.92905	36.8537	2.57081	1.22606	0.771825	0.157051	1.44032	1.84199	2.26738	3.002	1.85897	1.37017	1.67857	1.67992	1.58643	4.25018	3.40964	1.13489	4.97785	1.40646	1.42989	1.37384	1.25461	3.79924	3.0376	18.8533	3.44767	2.70787	1.46474	1.27398	0.66567	2.24819	1.98494	2.58204	3.13208	2.23052	1.43577	2.22606	2.25413
signeR - S3	7.8879	3.22537	0.66533	4.18331	1.61112	1.12238	0.76552	2.78358	0.960187	1.10183	0.69707	2.37315	0.845909	2.02277	1.51759	1.58468	1.03236	0.18628	0.478845	1.13079	0.28599	0.727411	1.48439	0.596563	12.1623	4.64778	2.32712	6.28254	1.49531	1.26408	1.00946	2.8911	2.63295	1.51785	2.27672	2.23462	0.810095	1.72017	2.14961	1.27105	0.852008	2.23046	1.64652	2.25215	1.33048	1.36595	1.79918	1.25954	15.3984	3.48395	1.36374	9.40486	1.06833	1.82951	0.0951436	1.18746	2.43473	1.64792	1.39127	1.54419	0.987913	1.13464	2.02127	1.29582	1.62643	0.979137	1.37213	0.925051	0.807753	0.645108	1.52616	1.12811	10.4085	6.398	2.16541	17.0212	0.774917	1.74513	0.275752	2.75543	2.23316	2.60762	1.86697	0.96362	2.53039	1.19019	1.21257	2.57707	1.36915	2.00825	0.233828	2.18209	0.542262	0.889752	0.936307	1.9693
signeR - S4	1.76861	2.06831	1.94761	1.90191	2.025	1.98139	1.9371	1.6354	3.13603	2.58612	1.05391	0.64534	1.58159	1.84406	1.92841	1.24852	0.628267	2.07767	0.752086	1.78442	2.06089	2.8186	1.48291	1.72017	0.953284	2.40335	2.95734	0.41724	2.49011	2.45278	1.72454	1.93927	1.61628	2.67905	1.48512	2.81688	1.72431	2.58294	2.66247	1.93339	2.09598	1.95094	1.31345	2.09815	2.02469	1.79539	2.58739	2.37955	1.12119	1.77284	2.29934	0.979984	1.93283	2.27586	2.09633	2.18388	1.60215	2.12782	1.92144	1.93349	1.85914	2.8707	2.02583	2.48265	2.16413	2.07989	1.69423	2.18233	1.96968	2.29625	2.43708	2.28943	0.756284	1.7384	2.93575	0.692526	2.5242	2.59226	2.49814	2.51022	1.93357	1.42991	2.1061	1.87436	2.03928	2.12	1.67626	2.89588	1.59294	1.48187	1.78731	2.05092	1.58701	2.26357	1.8262	2.27741
