## Supplementary Tables for "De Novo Mutational Signature Discovery in Tumor Genomes using SparseSignatures": SupplementaryTable13.xlsx

### Sheet: SupplementaryTable13
Signature/Trinucleotide	A[C>A]A	A[C>A]C	A[C>A]G	A[C>A]T	A[C>G]A	A[C>G]C	A[C>G]G	A[C>G]T	A[C>T]A	A[C>T]C	A[C>T]G	A[C>T]T	A[T>A]A	A[T>A]C	A[T>A]G	A[T>A]T	A[T>C]A	A[T>C]C	A[T>C]G	A[T>C]T	A[T>G]A	A[T>G]C	A[T>G]G	A[T>G]T	C[C>A]A	C[C>A]C	C[C>A]G	C[C>A]T	C[C>G]A	C[C>G]C	C[C>G]G	C[C>G]T	C[C>T]A	C[C>T]C	C[C>T]G	C[C>T]T	C[T>A]A	C[T>A]C	C[T>A]G	C[T>A]T	C[T>C]A	C[T>C]C	C[T>C]G	C[T>C]T	C[T>G]A	C[T>G]C	C[T>G]G	C[T>G]T	G[C>A]A	G[C>A]C	G[C>A]G	G[C>A]T	G[C>G]A	G[C>G]C	G[C>G]G	G[C>G]T	G[C>T]A	G[C>T]C	G[C>T]G	G[C>T]T	G[T>A]A	G[T>A]C	G[T>A]G	G[T>A]T	G[T>C]A	G[T>C]C	G[T>C]G	G[T>C]T	G[T>G]A	G[T>G]C	G[T>G]G	G[T>G]T	T[C>A]A	T[C>A]C	T[C>A]G	T[C>A]T	T[C>G]A	T[C>G]C	T[C>G]G	T[C>G]T	T[C>T]A	T[C>T]C	T[C>T]G	T[C>T]T	T[T>A]A	T[T>A]C	T[T>A]G	T[T>A]T	T[T>C]A	T[T>C]C	T[T>C]G	T[T>C]T	T[T>G]A	T[T>G]C	T[T>G]G	T[T>G]T
PC-SS 1	0.00699773	0.0097288	0.00191667	0.00689953	0.000975969	0.000836559	0	0.000698456	0.0236001	0.00978509	0.230232	0.0120925	0.0027879	0.00792714	0.00541852	0.0139103	0.010289	0.00266861	5.25129e-08	0.00793061	0.00392662	0	1.47972e-07	0.000931278	0.00319545	0.00556271	0	0.00247552	3.89959e-07	1.43001e-07	0	8.49881e-06	0.011688	0.0130187	0.130633	0.0148923	0.00154888	0.00394324	0.00371177	0.00472438	0.00050162	1.8147e-08	5.88974e-07	0.00116868	0.000372742	0.000285806	0.000319592	0.00265658	0.00171667	0.00396051	0	0.00110751	1.66902e-06	0.000700596	0	0.000185909	0.0162874	0.0167446	0.17062	0.0141968	0.0013805	0.00276778	0.0033568	0.00283841	0.00803971	0.0062533	0.00463502	0.00960837	0	0	6.5772e-06	0.00233752	0.00102568	0.00591357	0.00204804	0.00354916	3.31948e-08	0.00030213	0	0.00296174	6.88828e-09	0.0131824	0.0898767	0	0.0168233	0.00262115	0.00110194	0.0105839	0.00406663	0.00548505	0.00154053	0.00588801	0.000570493	0	0.000909005	0.00454281
PC-SS 2	9.65095e-06	0.0118149	0.000247321	0.00365489	2.81087e-06	2.26736e-05	0	4.31397e-06	0.0432967	0.020143	5.73473e-10	0.020924	0.00820755	0.00596107	0.00479112	0.00860957	1.27296e-05	0.00171772	7.03207e-08	7.66659e-07	0.000216169	0	6.48174e-07	0.00428658	5.46103e-07	1.63047e-05	9.13508e-17	2.04364e-07	9.34801e-07	2.97057e-07	0	2.50682e-05	0.0452757	0.0260857	6.74766e-07	0.0353513	0.000767033	0.00194569	1.14251e-05	0.00420221	6.05521e-05	0.00562735	1.18602e-06	1.41969e-06	1.8931e-05	2.922e-05	5.82681e-06	2.87528e-07	1.68961e-07	4.51491e-07	0	4.38298e-06	3.41766e-06	1.3289e-05	0	1.25718e-06	0.0255847	0.012588	2.65338e-14	0.0167957	6.05906e-05	0.00027271	3.2924e-05	0.00315951	0.000700043	0.000222844	3.38499e-05	0.00422026	0	0	1.83759e-05	0.000757972	0.00734146	0.00609252	5.48675e-07	1.89085e-08	0.00452965	2.65556e-05	0	0.00575271	0.251766	0.117024	0.0230341	0.251833	0.00294419	1.22172e-05	3.78383e-06	0.00559555	9.70487e-06	0.00269334	3.22759e-06	0.000728248	4.11971e-06	0	3.80887e-06	0.00277954
PC-SS 3	0.0175479	0.0365126	0.00284658	0.0319951	0.0180404	0.0101468	0	0.0175702	0.0111222	0.00741119	6.03621e-11	0.0224842	0.00345163	0.0137479	0.0158399	0.0150201	3.35699e-06	0.00703339	6.54607e-08	0.00370215	0.00443275	0	0.00556285	0.00367565	0.0350779	0.0328755	0	0.0331049	0.0145005	0.0107824	0	0.0197594	0.0202087	0.0142545	0.000138238	0.0324436	0.0195451	0.024411	0.0283466	0.0384966	0.0080496	0.0139247	5.91397e-06	0.0118297	0.00574623	0.0053329	0.0116693	0	0.00236815	0.0193633	0	0.0152544	0.00955657	0.00956654	0	0.0153276	0.0157446	0.010065	8.87401e-16	0.0152235	0.0107213	0.00947661	0.0144718	0.0234214	0.00763561	0.00491807	1.87223e-05	0.0121027	0	0	0.00575406	0.00634555	0.00267663	0.0193135	0.000769418	3.2609e-11	1.04603e-07	0.0168203	0	0.0218587	6.32365e-09	0.0128875	8.79067e-14	0	0.00266585	0.0189098	0.0125961	0.0269225	0.00288864	0.00981371	3.53447e-06	0.00241955	0.00432562	0	0.00912596	1.70185e-05
PC-SS 4	0.0116898	0.00982842	0.00175465	0.00635468	0.0102552	0.00553664	0.00143455	0.0100181	0.040025	0.0206409	0.00498254	0.0252528	0.00739799	0.00727943	0.00890367	0.00516911	0.049723	0.0141795	0.0412817	0.0425266	0.00404281	0.0026794	0.0086547	0.00541808	0.00685263	0.0064851	0.00326033	0.00550107	0.00679335	0.00953203	0.00245414	0.00991141	0.0194079	0.0196568	0.00290234	0.0242687	0.0031892	0.00493199	0.00406652	0.00331961	0.0134444	0.0107176	0.0219094	0.0143218	0.00269126	0.00506241	0.00605829	0.00668665	0.0103501	0.00737428	0.00215775	0.00614128	0.00444591	0.00519282	0.00160053	0.00694747	0.020546	0.0230357	0.00339251	0.0186965	0.00320105	0.00271497	0.00358044	0.00284538	0.0143336	0.00799078	0.0158274	0.0135986	0.00283353	0.00196806	0.00532323	0.002466	0.00639025	0.00924749	0.00180207	0.011998	0.0090578	0.00769439	0.00186135	0.0141676	0.0231661	0.0241739	0.00260831	0.0235574	0.00694747	0.00372271	0.00435106	0.00906965	0.0188151	0.0093779	0.0131125	0.0199532	0.00545365	0.00707789	0.00745727	0.0139187
PC-SS 5	0.00032279	0.000124599	0.00230532	0.010175	0.0233145	0.00966081	0	0.0248588	0	1.36237e-05	3.24116e-11	0.00226085	1.93072e-07	2.74492e-08	0.0012207	1.70928e-08	0.0243207	0.00711894	0.0146443	0.0300718	0.00602669	0	0.0103227	0.00174491	0.000817719	0.0096889	0	1.71351e-07	0.0211176	0.0142632	0	0.0309518	1.07437e-08	2.51632e-06	4.71795e-06	5.04411e-07	0.00466369	0.00629133	0.00786138	0.00762609	0.00832063	4.1097e-05	0.00714296	0.00836982	0.00429025	0.00516481	0.0113266	0	1.44125e-07	0.00770269	0	1.99002e-05	0.0101642	0.00918338	0	0.017809	1.78992e-07	5.75166e-07	4.93124e-24	3.49983e-07	0.00610164	0.00255492	0.00502737	0.00444438	0.00454982	0.00382904	0.00870396	0.00477377	0	0	0.0062898	0.000595074	0.0110474	0.0135178	1.24809e-06	1.91866e-07	0.170717	0.0617375	0	0.216739	0.0487623	4.06774e-11	1.63987e-05	0	0.00107306	0.00284641	0.00472796	0.00708979	0.0133206	0.00246319	0.00712777	0.00650354	0.0102039	0	0.00920822	0.0046942
PC-SS 6	2.88833e-08	5.0953e-08	2.90504e-06	3.96356e-05	3.21105e-06	4.51195e-05	0	0.000732105	5.17857e-07	0.000478326	2.12232e-12	0.0019374	0.00761028	8.44344e-09	6.48789e-06	1.97195e-05	2.5641e-06	0.00405977	1.19977e-07	0.00215536	0.00179654	0	0.00161095	0.0574787	1.14211e-08	2.49778e-08	0	7.7693e-08	0.000658549	5.20952e-07	0	0.00181073	5.1146e-05	1.8585e-06	3.70288e-09	3.05325e-06	0.000646544	0.00855609	0.000900486	0.039089	0.00809809	0.0471401	0.0241182	0.134806	0.00450793	0.0182043	0.0081862	0.305258	1.09361e-07	2.70926e-11	0	5.46854e-06	0.00179971	1.71156e-05	0	6.2906e-06	2.59011e-06	4.63853e-07	6.61239e-23	2.95064e-07	0.00119797	0.000259555	0.00019136	0.00676456	0.000479497	0.00495166	0.00319861	0.00483077	0	0	0.0038976	0.0685329	1.45003e-07	8.56159e-08	3.7722e-07	8.20282e-06	5.28928e-08	1.77064e-05	0	0.000816289	3.89412e-09	2.20519e-11	1.93288e-12	-2.52957e-18	0.00924188	0.0019592	0.000616525	0.0237232	0.0122437	0.00619931	0.00621719	0.0158224	0.0091195	0	0.00600588	0.131855
PC-SS 7	0.0477557	0.0236636	0.0021226	0.0220946	0.0049545	0.00463717	0	0.00475273	0	2.12363e-05	6.68635e-08	0.0051437	0.0149079	0.0080683	0.00598079	0.0505862	0.0152337	0.00505138	6.24369e-08	0.009541	0.00807929	0	7.16594e-06	0.00492085	0.0407145	0.0121298	0	0.0352006	9.27761e-07	2.41009e-07	0	2.46875e-05	0.00767693	0.00447115	1.77601e-06	0.008895	0.00642058	0.00719043	0.00368455	0.00646088	0.0067909	0.00241508	7.8066e-07	0.00326509	0.00471728	0.000514268	0.00240958	5.80196e-05	0.053389	0.0133331	0	0.0349577	0.0016706	0.00266939	0	1.47018e-06	0.00234752	0.00239443	4.41725e-06	0.0115239	0.00280344	0.00322281	0.0033149	0.00647574	0.00818856	0.00711672	0.00022987	0.00874767	0	0	0.00272042	0.00332952	0.075631	0.0347073	0.00734572	0.13571	6.80669e-08	0.00184274	0	0.00714196	8.90117e-09	0.00122411	0.00164639	0	0.0528173	0.00633808	0.00519079	0.0173321	0.0133242	0.0159619	0.00577093	0.0246223	0.00781239	0	0.00504481	0.0215288
PC-SS 8	3.49766e-09	5.6174e-08	2.93311e-06	0.00198062	0.00422008	0.0017109	0	0.00332712	0.0214164	0.00567233	0	0.00177626	0.00415147	0.000756546	6.42297e-06	0.0181861	0.0621222	0.0244519	0.0601264	0.0258768	1.1741e-05	0	0.00305547	0.0059944	0.0113039	0.0187943	0	0.0775334	0.00136713	0.000725033	0	0.00119473	7.95158e-09	0.00132286	0.00553787	3.67934e-07	0.00105047	0.00288655	0.0003301	1.89994e-06	0.045522	0.0297443	0.0627251	0.0387549	0.002147	0.00807809	0.0120927	3.89016e-09	1.09728e-07	0.00196761	0	0.0120886	0.00101355	0.00266702	0	0.00289184	0.0167525	0.0268898	0.023225	0.0132348	0.00128307	0.00179668	0.00143106	0.000616655	0.0626486	0.0204091	0.0465578	0.0352839	0	0	0.00277757	0.00433944	1.5021e-07	9.55829e-08	3.61804e-07	0.0103544	5.21857e-08	0.00107325	0	1.28867e-06	3.26225e-09	2.11277e-11	6.17083e-14	0	0.000198242	0.000578743	0.000549671	0.00162981	0.0366136	0.0260859	0.0280606	0.0464899	6.05216e-05	0	0.00363004	0.00083984
PC-SS 9	0.154657	0.00424451	0.00786199	0.0116277	0.0122219	0.00516358	0	8.72325e-06	0.0316032	0.00299732	1.77392e-06	0.00337782	0.116834	0.00329645	0.0196123	0.0146293	0.0159653	0.0100837	0.0255517	0.00636942	0.0163209	0	0.0186027	0.0070286	0.0195193	0.0015869	0	4.33677e-05	0.00219832	9.91427e-07	0	0.000148227	2.38425e-08	8.55848e-05	0.000414754	0.00490608	0.00947219	0.0103037	0.0110108	0.00513405	0.0123517	0.0655288	0.0105622	0.0149417	1.31559e-05	0.000702041	0.00911574	0	0.0240898	0.0013248	0	1.73623e-06	0.00764221	0.00446046	0	3.61741e-06	8.72634e-07	1.32332e-06	1.07631e-23	0.00340042	0.00996548	0.00361772	0.010524	0.000576179	2.79997e-06	0.00323106	0.0100307	5.34593e-06	0	0	0.0602554	0.0110651	0.0575945	0.00144351	0.00292152	6.39265e-13	0.000507234	0.00216239	0	0.00480324	1.4618e-08	8.12057e-11	8.55168e-09	0	0.0226253	0.00583563	0.00303534	0.00160725	0.0130008	0.0107426	0.00723944	0.0197009	0.00793473	0	0.00879098	0.0137566
