## Supplementary Tables for "De Novo Mutational Signature Discovery in Tumor Genomes using SparseSignatures": SupplementaryTable15.xlsx

### Sheet: SupplementaryTable15
	A[C>A]A	A[C>A]C	A[C>A]G	A[C>A]T	A[C>G]A	A[C>G]C	A[C>G]G	A[C>G]T	A[C>T]A	A[C>T]C	A[C>T]G	A[C>T]T	A[T>A]A	A[T>A]C	A[T>A]G	A[T>A]T	A[T>C]A	A[T>C]C	A[T>C]G	A[T>C]T	A[T>G]A	A[T>G]C	A[T>G]G	A[T>G]T	C[C>A]A	C[C>A]C	C[C>A]G	C[C>A]T	C[C>G]A	C[C>G]C	C[C>G]G	C[C>G]T	C[C>T]A	C[C>T]C	C[C>T]G	C[C>T]T	C[T>A]A	C[T>A]C	C[T>A]G	C[T>A]T	C[T>C]A	C[T>C]C	C[T>C]G	C[T>C]T	C[T>G]A	C[T>G]C	C[T>G]G	C[T>G]T	G[C>A]A	G[C>A]C	G[C>A]G	G[C>A]T	G[C>G]A	G[C>G]C	G[C>G]G	G[C>G]T	G[C>T]A	G[C>T]C	G[C>T]G	G[C>T]T	G[T>A]A	G[T>A]C	G[T>A]G	G[T>A]T	G[T>C]A	G[T>C]C	G[T>C]G	G[T>C]T	G[T>G]A	G[T>G]C	G[T>G]G	G[T>G]T	T[C>A]A	T[C>A]C	T[C>A]G	T[C>A]T	T[C>G]A	T[C>G]C	T[C>G]G	T[C>G]T	T[C>T]A	T[C>T]C	T[C>T]G	T[C>T]T	T[T>A]A	T[T>A]C	T[T>A]G	T[T>A]T	T[T>C]A	T[T>C]C	T[T>C]G	T[T>C]T	T[T>G]A	T[T>G]C	T[T>G]G	T[T>G]T
SPR1 (COSMIC S1 - 0,99)	0.00274567	0.00411469	0.00135511	0.00329117	0.0014751	0.000695387	0	0.00113618	0.0254773	0.00986878	0.235187	0.0113084	0.00129396	0.00590013	0.00331168	0.0106381	0.017254	0.00444061	0.00871855	0.0113566	0.00247591	0	0.000196641	0.000409675	0.000961491	0.0042917	0.000875611	0.00341115	0.000178619	0.000141303	0	0.000212391	0.00907268	0.0101296	0.12941	0.0109139	0.000532976	0.00239582	0.0015229	0.00155176	0.00391732	0.000550761	0.00403828	0.00280549	0.000508145	0.00041562	0.00085133	0.000124419	0.000685737	0.00241056	0.00155393	0.000770933	0.000130163	0.000571441	0	0.00064226	0.0146889	0.0155651	0.169142	0.0126739	0.000766378	0.00205176	0.00206512	0.00124562	0.0103469	0.00691007	0.00810012	0.0108391	0	0	4.30581e-05	0.000923788	0.000342763	0.00309596	0.0013024	0.00368648	5.8683e-05	0.000216068	0	0.00155323	0.00683989	0.0125854	0.0895898	0.00931242	0.0141834	0.00100229	0.000493245	0.00851744	0.00713045	0.00622905	0.00419607	0.0092233	0.00047418	0.000591135	0.00155021	0.0042352
SPR2 (COSMIC S2+13 - 0,98)	0.0103827	0.00527946	0.00131748	0.00983991	0.00881388	0.00275994	0	0.00954285	0.00748744	0.00132341	0.0241598	0.00357492	0.00445887	0.00126828	0.00143551	0.0102117	0.00668365	0.00195662	0.00397537	0.00817384	0.00491442	0	0.00369154	0.00347957	0.0076901	0.00561874	0.00106459	0.00735699	0.0071659	0.00521976	0	0.0109628	0.00981461	0.0020083	0.016691	0.00598574	0.00315968	0.00348564	0.0029605	0.00615506	0.00317318	0.00210998	0.00155587	0.00385786	0.00228582	0.00135339	0.00445897	0.00384886	0.00658628	0.00385178	0.000520089	0.00584231	0.00340072	0.00258783	0	0.00573613	0.00434504	0.00190437	0.0148727	0.00391212	0.00322409	0.000897696	0.00176416	0.00318236	0.00207481	0.00204161	0.00246619	0.00290985	0	0	0.00377156	0.00221846	0.0292601	0.014777	0.00132889	0.0303536	0.0875503	0.0290351	0	0.118918	0.14014	0.0393441	0.0244347	0.0861893	0.0141959	0.000729612	0.00188625	0.00813992	0.00653471	0.00427741	0.00329175	0.00662519	0.00569414	0.0020511	0.00409916	0.0103193
SPR3 (COSMIC S3 - 0,79)	0.0196319	0.0244742	0.00333565	0.0226455	0.0192113	0.0104959	0	0.0190152	0.0193394	0.0111961	0.0112164	0.0218373	0.00569305	0.0103057	0.0133431	0.00749325	0.0166888	0.00849083	0.0102176	0.022441	0.00547029	0	0.00857353	0.00399922	0.0210468	0.0198786	0.00212399	0.00925451	0.015107	0.0133287	0	0.0212074	0.0178253	0.0133306	0.0066972	0.0266457	0.0135531	0.0169524	0.0198732	0.0247383	0.00621755	0.00916916	0.00224367	0.0100502	0.00538005	0.00512184	0.0096386	0.00154429	0.0069777	0.0153853	0.00182918	0.00929198	0.00948254	0.00970992	0	0.0149546	0.0128248	0.0088501	0.00245714	0.0129162	0.0085798	0.00692809	0.0115981	0.0151093	0.00315636	0.00442069	0.00175312	0.00904719	0	0	0.00736666	0.00442662	0.00662531	0.0170313	0.00144784	0.00448437	0.0232071	0.0209164	0	0.045248	0.000290656	0.0112852	0.000741627	0.00106986	0.00677759	0.0133014	0.0104159	0.0201066	0.00728684	0.00636456	0.00233182	0.00513162	0.00757336	0.00690716	0.00993407	0.00841234
SPR4 (COSMIC S17a+S17b - 0,86)	0.00636886	0.00124495	0.00018262	0.00338445	0.00014596	0.000861828	0	0.00164043	0.00754036	0.0032046	0.0507177	0.00555385	0.00623983	0.0013242	0.000521291	0.0119687	0.00569971	0.00460685	0.00213113	0.0048685	0.00289858	0	0.0012003	0.0339987	0.00372275	0.00202931	0.000429619	0.00969645	0.00109686	0.000348537	0	0.00152757	0.00600039	0.00263373	0.0312073	0.00537552	0.0016943	0.00742496	0.00224324	0.0239024	0.00811117	0.0265535	0.0163172	0.0711494	0.0040198	0.0112712	0.00592609	0.174317	0.00453947	0.00278205	0.000647173	0.00506729	0.00117903	0.000614007	0	0.00115758	0.00491811	0.00363502	0.038689	0.00416971	0.00141931	0.00169303	0.00123763	0.00580483	0.00584829	0.00610012	0.00508555	0.00799319	0	0	0.00224287	0.0409986	0.0076672	0.00212365	0.000527367	0.0212236	0.000617288	0.00114212	0	0.00515772	0.0162554	0.00891745	0.0204781	0.0172946	0.0171638	0.00277428	0.00142777	0.0193496	0.0120207	0.00900274	0.00633995	0.0165926	0.00642517	0.00476564	0.00452732	0.0790822
SPR5 (COSMIC S18 - 0,83)	0.0358472	0.0251407	0.00198624	0.0196572	0.0056187	0.0047014	0	0.00531639	0.00552815	0.00381156	0.0344209	0.0106187	0.00980463	0.00912824	0.00780252	0.0396571	0.0169894	0.00485019	0.00162713	0.0144479	0.00755914	0	0.00158594	0.00325186	0.0322798	0.0110005	0.0037853	0.0265439	0.000900181	0.000892194	0	0.00105177	0.00990328	0.00817305	0.0213948	0.013438	0.00550752	0.00642204	0.00420916	0.00704282	0.00366313	0.00133318	0.000977236	0.00255845	0.00331135	0.000781392	0.00160775	0.000948499	0.0421881	0.0124702	0.00388126	0.0273502	0.00194705	0.00296657	0	0.00151838	0.00643509	0.00875551	0.0339137	0.0127331	0.00248894	0.00332354	0.00284669	0.00593718	0.00634046	0.0055098	0.00065565	0.00742341	0	0	0.00102951	0.00207219	0.0542331	0.0286219	0.00692993	0.0991494	0.00051473	0.00239684	0	0.00319642	0.00101144	0.00816775	0.0170412	0.00729108	0.0410463	0.00628879	0.00515943	0.0172579	0.00981047	0.0120058	0.00452767	0.0182322	0.00650323	0.00210592	0.00476632	0.0148792
SPR6 (COSMIC S26 - 0,85)	0.000170076	0.00030693	0.000148274	0.00374723	0.003209	0.0014017	0	0.0020004	0.021264	0.00594094	0.00560715	0.00277389	0.00460473	0.00280221	0.000225091	0.0222264	0.0531343	0.020879	0.0504741	0.0205993	0.000294869	0	0.00170411	0.00832699	0.0128979	0.0176847	0.0045955	0.0632286	0.000439273	0.000591041	0	0.000583879	0.00309109	0.00565293	0.00736837	0.00344508	0.00053478	0.00359777	0.000443343	0.000113166	0.03897	0.0262789	0.0508666	0.037437	0.0019126	0.00756502	0.0116143	0.011578	0.00126565	0.00269335	0.000430531	0.012887	0.0007875	0.00252014	0	0.00106491	0.0207437	0.0276525	0.0294379	0.0161258	0.000851038	0.00193994	0.00206066	0.00145079	0.0562016	0.0208131	0.0412512	0.0328903	0	0	0.00231768	0.00684002	0.00113793	0.00158659	0.000115599	0.0142286	0.000641219	0.000756052	0	0.00114198	0.000920616	0.00166282	0.00157008	0.00165172	0.00382965	0.00087703	0.000479905	0.00287456	0.034526	0.0260876	0.0265383	0.0426677	0.000257645	0.00118827	0.00277103	0.00793315
SPR7 (COSMIC S30 - 0,80)	0.00850515	0.0197286	0.00192041	0.00904697	0.00195633	0.00207631	0	0.00320072	0.0442798	0.0236922	0.0305391	0.0257278	0.00656493	0.0115312	0.00902596	0.014553	0.017578	0.00532437	0.0071871	0.0169301	0.00305822	0	0.00198948	0.00425041	0.00702028	0.00523596	0.00143629	0.000607322	0.0013382	0.00232243	0	0.00275793	0.0417453	0.0327058	0.0193526	0.0381348	0.00247429	0.00556055	0.00397979	0.00635137	0.00175111	0.00336861	0.00354934	0.00230413	0.00108861	0.00177087	0.000919214	0.000414185	0.0101587	0.00656951	0.00141489	0.00381026	0.000842334	0.00175073	0	0.00142295	0.0285376	0.0252077	0.0284497	0.0236059	0.00186791	0.00276212	0.00348232	0.00548517	0.00563044	0.00418193	0.00281668	0.00995749	0	0	0.000569986	0.00244485	0.00812175	0.0136918	0.00166942	0.0100336	0.000531758	0.00147049	0	0.00388605	0.101073	0.0702079	0.0234571	0.0857496	0.0106779	0.00385069	0.00205162	0.00914373	0.00481994	0.00464353	0.00201463	0.00590945	0.000907237	0.0022167	0.00156655	0.00648075
SPR8 (COSMIC S51 - 0,85)	0.0819505	0.00623173	0.0047031	0.00851148	0.00962681	0.00482709	0	0.00151379	0.0370713	0.0119483	0.0298721	0.0143165	0.067111	0.00546961	0.015282	0.0126768	0.0237088	0.0100312	0.0248802	0.018048	0.0114433	0	0.0124988	0.00615456	0.00995239	0.00293314	0.00154317	0.000184398	0.00369866	0.00274215	0	0.00379911	0.00707399	0.0129151	0.0190733	0.0185343	0.0065603	0.00675406	0.00810148	0.00505991	0.00923181	0.0367437	0.011051	0.0119566	0.000772892	0.00163921	0.00675587	0.00322198	0.0118753	0.00204404	0.00257891	0.000306381	0.00550993	0.00421078	0	0.00144539	0.0121403	0.00346676	0.0103874	0.0127484	0.00653407	0.00271629	0.00740998	0.000919426	0.0030108	0.00450521	0.0094441	0.00350565	0	0	0.0317129	0.00662227	0.0295392	0.00403906	0.00254322	0.00148225	0.0020931	0.00307461	0	0.00397879	0.0105037	0.00969322	0.0143725	0.063939	0.0175301	0.00445989	0.00294864	0.00530555	0.0125774	0.00944354	0.00735678	0.0158218	0.00664512	0.00224773	0.00726935	0.0118655
