## Supplementary Tables for "De Novo Mutational Signature Discovery in Tumor Genomes using SparseSignatures": SupplementaryTable16.xlsx

### Sheet: SupplementaryTable16
	A[C>A]A	A[C>A]C	A[C>A]G	A[C>A]T	A[C>G]A	A[C>G]C	A[C>G]G	A[C>G]T	A[C>T]A	A[C>T]C	A[C>T]G	A[C>T]T	A[T>A]A	A[T>A]C	A[T>A]G	A[T>A]T	A[T>C]A	A[T>C]C	A[T>C]G	A[T>C]T	A[T>G]A	A[T>G]C	A[T>G]G	A[T>G]T	C[C>A]A	C[C>A]C	C[C>A]G	C[C>A]T	C[C>G]A	C[C>G]C	C[C>G]G	C[C>G]T	C[C>T]A	C[C>T]C	C[C>T]G	C[C>T]T	C[T>A]A	C[T>A]C	C[T>A]G	C[T>A]T	C[T>C]A	C[T>C]C	C[T>C]G	C[T>C]T	C[T>G]A	C[T>G]C	C[T>G]G	C[T>G]T	G[C>A]A	G[C>A]C	G[C>A]G	G[C>A]T	G[C>G]A	G[C>G]C	G[C>G]G	G[C>G]T	G[C>T]A	G[C>T]C	G[C>T]G	G[C>T]T	G[T>A]A	G[T>A]C	G[T>A]G	G[T>A]T	G[T>C]A	G[T>C]C	G[T>C]G	G[T>C]T	G[T>G]A	G[T>G]C	G[T>G]G	G[T>G]T	T[C>A]A	T[C>A]C	T[C>A]G	T[C>A]T	T[C>G]A	T[C>G]C	T[C>G]G	T[C>G]T	T[C>T]A	T[C>T]C	T[C>T]G	T[C>T]T	T[T>A]A	T[T>A]C	T[T>A]G	T[T>A]T	T[T>C]A	T[T>C]C	T[T>C]G	T[T>C]T	T[T>G]A	T[T>G]C	T[T>G]G	T[T>G]T
SIA1 (SBS1 - 0,99)	2.47624	2.91743	0.75677	2.53452	1.03606	0.585845	1.3679e-05	0.762094	12.6434	5.02213	108.957	6.18938	1.21641	3.30094	1.96311	6.76396	9.91202	2.76265	4.87392	6.65792	1.59058	0.599257	0.170627	0.739976	1.6216	2.6318	0.645729	3.25162	0.0987628	1.71581e-19	0.0461216	0.159466	5.19856	5.66122	61.2687	6.44355	0.514879	1.57524	0.999371	1.12804	2.70555	1.04218	2.97489	2.7944	0.371583	0.430419	0.763835	1.60505	1.44047	1.64736	0.881996	1.24493	3.0043e-06	0.449538	0.0212971	0.37758	7.80769	8.14808	80.3439	6.99581	0.557537	1.19054	1.21985	0.885361	6.04602	3.9462	4.51931	5.97892	0.141104	0.387017	0.0353925	0.998123	1.44835	2.34742	0.87949	4.72956	1.163e-27	0.159374	0.0223838	1.00993	4.42975	7.08213	42.9727	6.28045	8.33606	0.80633	0.455241	4.88074	4.4235	3.91232	2.64881	5.80266	0.462476	0.491464	1.00028	3.38117
SIA2 (SBS2+13 - 1,00)	1.73657e-14	5.20377e-33	0.0297859	0.562904	0.869734	5.09412e-22	0.126626	1.23545	0.214836	1.39087e-18	1.89489e-15	1.10986e-14	2.83885e-13	5.63784e-53	3.98156e-81	0.289835	1.51713e-23	3.92644e-39	7.46016e-12	0.0761482	0.568512	1.06719e-39	0.375966	0.32845	2.29478e-30	9.10536e-21	1.81769e-23	7.26038e-07	0.990355	0.621169	0.134912	1.6861	1.5819	2.0067e-14	0.337949	0.0151204	1.06766e-27	1.87234e-38	1.39564e-92	0.0110458	9.65626e-11	1.24312e-44	2.07641e-12	1.15833e-16	0.146502	5.39778e-08	0.376213	9.13801e-11	6.02755e-20	1.52679e-29	5.39917e-111	4.17521e-13	0.267698	1.99322e-22	0.20614	0.575	0.117079	6.26831e-31	2.72385e-30	2.6017e-14	0.257774	7.48112e-70	1.80236e-82	6.544e-17	3.21394e-19	3.6334e-13	0.0733504	6.96059e-16	0.327307	0.219032	0.294812	3.66269e-07	4.53477	1.68069	3.21776e-31	3.26268	20.4759	6.08872	1.04561	27.0266	36.6309	9.62823	3.44185	21.8556	0.860654	1.9014e-157	9.75655e-83	0.231752	0.459781	1.8525e-07	0.250277	0.100932	0.688239	0.0476631	0.221187	0.940723
SIA3 (SBS3 - 0,73)	6.73859	6.12236	1.08749	6.92214	6.67398	3.38752	1.53852	6.2536	4.49119	2.17503	1.17894	5.54887	2.86994	2.42967	3.73723	2.02058	6.23866	3.15602	4.75625	7.28122	1.90184	0.778184	3.00766	1.60162	6.28715	6.52302	0.734101	4.37916	4.94744	4.25962	1.51637	6.83899	3.43361	2.48573	1.47278	6.63265	4.27621	5.29416	6.27218	7.63477	3.32363	4.35802	2.32524	4.75587	1.75939	1.84211	3.75958	1.513	0.970775	4.42422	0.464166	2.56953	3.18276	3.23226	0.747057	4.86732	3.20009	1.86017	1.28216e-15	3.12895	2.9086	2.08694	3.6682	4.48643	2.19415	1.80867	1.85492	3.23584	1.44888	1.02875	3.14721	1.74897	2.08745	4.60874	0.297217	6.81768e-06	10.9942	7.85652	1.13375	19.47	1.80778e-14	0.932166	3.75977e-10	1.69062e-16	1.83415	3.97629	3.17106	5.97897	3.41372	2.68168	1.62001	2.81414	2.65907	2.21853	3.39578	3.02917
SIA4 (SBS17a+b - 0,92)	2.45585e-48	3.9567e-139	4.98086e-256	0.00168373	2.33539e-165	0.0367704	2.35762e-226	0.151871	4.1808e-20	1.66528e-25	6.68018e-38	0.201897	0.386139	1.95447e-99	5.08321e-171	0.631825	3.20403e-102	0.349994	2.23244e-148	4.00261e-31	0.167668	0.549163	0.0949134	7.24443	6.54917e-28	3.86026e-49	9.61376e-142	0.522059	0.19679	1.10116e-21	9.42143e-60	0.270601	0.19539	9.59631e-91	0.181245	2.06646e-08	0.197281	1.28123	0.330919	4.81997	1.04963	5.20399	2.70299	14.934	0.760632	2.35594	1.11376	38.0164	7.6539e-50	0.103388	3.12854e-133	0.175137	0.208006	1.62126e-41	1.75877e-50	0.183722	1.92549e-06	4.6411e-63	1.20815e-30	7.20114e-40	0.180223	0.149351	0.0504426	1.00751	1.30449e-29	0.624936	0.204408	0.688789	0.265123	0.191036	0.233434	8.70661	4.99009e-27	1.57847e-104	1.18575e-180	1.33311	7.51815e-147	2.47554e-23	3.56977e-154	9.17046e-11	0.00040687	3.87157e-16	3.01137e-38	0.701335	1.74898	0.387053	0.120289	3.35835	1.53825	0.999229	0.750297	2.15784	1.13354	0.996627	0.766181	16.4942
SIA5 (SBS18 - 0,86)	11.7282	6.4512	0.34075	5.40667	0.783373	1.02805	0.0241004	0.908739	2.13393e-05	2.27949e-06	1.79093e-08	1.10409	3.01687	1.72275	1.2967	13.033	3.27564	0.771019	6.8985e-10	2.55259	2.1148	0.233031	0.173366	0.808508	10.6943	2.70894	1.17095	9.80452	5.85522e-19	4.12262e-20	0.000226703	2.70306e-33	1.01317	0.297961	0.00451492	1.24333	1.19514	1.06628	0.0951287	1.08481	0.850443	1.81029e-08	0.0035535	0.0154712	0.92493	1.82178e-06	0.00236582	0.0414822	14.8726	3.3777	1.13526	9.82694	0.389479	0.456412	0.0580774	5.52046e-18	0.181242	0.940422	0.93923	2.34242	0.339287	0.569399	0.0469527	1.08794	1.44534	1.14897	1.25069e-09	1.27673	0.240886	1.63372e-42	0.170291	0.315307	19.9777	9.09444	2.19387	36.6262	9.64707e-15	0.21737	0.106773	0.278788	1.48634e-11	0.0477591	0.00262745	0.0442618	13.2236	1.17562	1.25218	4.32115	2.75886	3.5327	1.29315	5.86594	2.03579	0.210158	1.1154	4.40946
SIA6 (SBS26 - 0,86)	2.16478e-104	2.48175e-110	9.7782e-102	0.407987	0.437079	0.146434	0.0496799	0.238772	3.59253	0.969025	2.74868e-32	9.53915e-13	0.783658	0.331571	1.8505e-88	3.85091	10.1849	4.03995	9.92927	3.74119	1.21882e-91	0.311054	0.299627	1.11167	2.23315	3.30113	0.784128	12.5066	0.00943522	0.154558	0.0224652	3.94039e-05	0.263848	0.789823	0.548869	1.39175e-11	7.75709e-08	0.450417	4.04217e-33	3.41731e-135	7.80598	4.88768	10.15	6.39083	0.26238	1.32888	2.20075	1.82215e-12	2.43084e-77	0.338737	2.79527e-12	2.29939	0.175937	0.389204	0.0863305	0.0970874	3.62148	5.149	4.61058	2.87378	0.0461371	0.274696	0.300272	0.0860476	11.3418	4.0343	8.29881	6.29274	0.037805	0.384903	0.505613	0.761056	7.66223e-38	5.42903e-13	1.17696e-129	1.84167	1.22558e-41	0.0914619	0.0156419	2.15469e-13	3.90389e-15	5.0677e-29	6.65177e-50	3.91081e-11	0.178234	7.96515e-08	8.50811e-24	0.0162252	6.74882	4.98631	5.24813	8.23607	8.97519e-170	0.0715069	0.359041	0.272766
SIA7 (SBS30 - 0,79)	6.45352	7.85729	0.842983	4.2264	1.62605	1.24402	0.387425	1.65134	14.6915	7.95548	2.38296e-07	9.25804	4.46284	4.25939	3.91973	5.56895	6.29091	2.12018	2.6233	6.46078	1.4621	0.879318	1.39212	1.96579	3.77678	2.28775	0.564733	7.60288e-05	0.963586	1.29477	0.389047	1.49138	13.8836	11.4293	0.251871	13.7788	1.61855	2.70314	2.30749	3.40741	0.652529	2.35438	1.0056	1.54764	0.628022	0.8678	0.745287	1.45436	4.78713	2.77693	0.599985	1.84803	0.875993	1.13089	0.164694	0.897783	9.38872	7.68518	0.0251634	8.08064	1.0958	1.16553	1.80908	2.39234	1.09762	1.34497	0.457124	3.00784	0.496374	0.437227	1.36016	1.43549	4.63343	5.50915	0.734286	4.734	7.07822e-60	0.982889	4.63487e-05	1.07527	29.5109	22.3267	2.85823	28.1341	4.4027	1.90754	1.21074	3.98197	1.80627	1.80927	0.614289	2.13481	0.818687	1.14821	1.15197	3.50671
SIA8 (SBS51 - 0,92)	17.5014	7.53148e-74	0.79005	0.568525	1.24544	0.563085	3.00853e-227	6.02969e-211	4.77606	0.995319	3.65796e-27	1.07398	14.7128	0.170172	2.37705	1.40871	2.68813	1.30123	4.09508	1.85813	2.11421	0.402856	2.33319	0.772022	1.09743	2.50959e-106	0.151948	6.43939e-151	0.258735	0.0604708	0.243963	5.88512e-49	2.57502e-122	1.89633e-15	0.167053	1.24163	0.81606	0.578122	0.809548	2.53887e-55	1.21418	7.57023	1.63704	1.44435	1.7875e-155	1.14516e-20	0.958545	1.31985e-66	1.9145	9.65202e-112	0.377119	1.48164e-184	0.80895	0.491397	0.552299	4.09029e-134	0.549075	2.91091e-110	2.51051e-98	0.883877	1.03417	0.166234	0.901475	1.39667e-185	1.30938e-122	1.83877e-12	1.27967	1.5063e-139	0.749937	0.4778	6.9975	0.992461	6.13856	5.54987e-75	0.385927	8.02009e-91	1.37904e-24	1.26346e-57	0.190673	2.37276e-69	1.34433e-59	1.37717e-104	8.09677e-05	11.1747	2.64056	0.27758	0.159185	8.80789e-59	1.62061	1.14424	1.09156	2.35867	1.10887	3.95832e-84	1.01976	1.40908
