## Supplementary Tables for "De Novo Mutational Signature Discovery in Tumor Genomes using SparseSignatures": SupplementaryTable17.xlsx

### Sheet: SupplementaryTable17
	A[C>A]A	A[C>A]C	A[C>A]G	A[C>A]T	A[C>G]A	A[C>G]C	A[C>G]G	A[C>G]T	A[C>T]A	A[C>T]C	A[C>T]G	A[C>T]T	A[T>A]A	A[T>A]C	A[T>A]G	A[T>A]T	A[T>C]A	A[T>C]C	A[T>C]G	A[T>C]T	A[T>G]A	A[T>G]C	A[T>G]G	A[T>G]T	C[C>A]A	C[C>A]C	C[C>A]G	C[C>A]T	C[C>G]A	C[C>G]C	C[C>G]G	C[C>G]T	C[C>T]A	C[C>T]C	C[C>T]G	C[C>T]T	C[T>A]A	C[T>A]C	C[T>A]G	C[T>A]T	C[T>C]A	C[T>C]C	C[T>C]G	C[T>C]T	C[T>G]A	C[T>G]C	C[T>G]G	C[T>G]T	G[C>A]A	G[C>A]C	G[C>A]G	G[C>A]T	G[C>G]A	G[C>G]C	G[C>G]G	G[C>G]T	G[C>T]A	G[C>T]C	G[C>T]G	G[C>T]T	G[T>A]A	G[T>A]C	G[T>A]G	G[T>A]T	G[T>C]A	G[T>C]C	G[T>C]G	G[T>C]T	G[T>G]A	G[T>G]C	G[T>G]G	G[T>G]T	T[C>A]A	T[C>A]C	T[C>A]G	T[C>A]T	T[C>G]A	T[C>G]C	T[C>G]G	T[C>G]T	T[C>T]A	T[C>T]C	T[C>T]G	T[C>T]T	T[T>A]A	T[T>A]C	T[T>A]G	T[T>A]T	T[T>C]A	T[T>C]C	T[T>C]G	T[T>C]T	T[T>G]A	T[T>G]C	T[T>G]G	T[T>G]T
SIP1 (SBS1 - 0,99)	0.579387	0.572263	0.206998	0.659554	0.440759	0.156318	0.0356848	0.241208	6.11068	2.32201	59.8775	2.60749	0.280306	1.15223	0.666866	2.03313	3.33276	0.646009	1.50481	2.25374	0.45353	0.101974	0.0606815	0.111281	0.114369	0.635158	0.110661	0.129046	0.0435098	0.072937	0.0285623	0.0720594	1.85097	2.17905	33.0816	2.38968	0.110779	0.484634	0.223724	0.306376	0.260996	0.204709	0.321356	0.236511	0.0865997	0.0886833	0.118636	0.0888849	0.120458	0.450933	0.283705	0.0681316	0.0506808	0.114799	0.0148225	0.123452	3.33595	3.31461	43.2336	2.77361	0.171738	0.470605	0.405903	0.210629	1.55707	1.28006	1.57104	1.93328	0.0424701	0.104951	0.0636646	0.128742	0.0785021	0.256974	0.140194	0.287215	0.0425319	0.0580179	0.0149548	0.197852	0.377499	2.51127	23.3765	1.90589	3.21634	0.156112	0.0629552	2.06867	1.11711	0.912176	0.520977	1.45774	0.0765799	0.121116	0.258274	0.91731
SIP2 (SBS2+13 - 0,99)	0.328855	0.147118	0.0863285	0.436352	0.477819	0.128596	0.058054	0.515656	0.327551	0.0895609	0.173884	0.141057	0.203656	0.0737063	0.0609224	0.352199	0.211581	0.0818344	0.146769	0.34185	0.25562	0.0493902	0.179852	0.199911	0.206459	0.220954	0.0584545	0.121665	0.432943	0.342355	0.0699293	0.763034	0.840885	0.152727	0.521685	0.325088	0.130001	0.138042	0.134647	0.203546	0.0750418	0.104839	0.0988837	0.146842	0.0892089	0.0621187	0.201176	0.162458	0.205762	0.114574	0.0362748	0.132602	0.108915	0.107928	0.0481586	0.28575	0.311636	0.0972203	0.133344	0.170112	0.146261	0.0566092	0.0726749	0.150797	0.0851543	0.117011	0.169331	0.118952	0.134469	0.0991705	0.155928	0.099697	2.01221	1.03242	0.0591394	1.64241	7.30372	2.27894	0.324822	9.75002	13.2002	3.84928	1.46436	8.02543	0.539693	0.0383122	0.0502944	0.328432	0.22672	0.213979	0.170953	0.212653	0.35564	0.104448	0.182959	0.554101
SIP3 (SBS3 - 0,74)	1.37864	1.56635	0.224953	1.67684	1.65382	0.841693	0.371445	1.57901	1.27968	0.625233	0.285566	1.41079	0.482339	0.568981	0.890186	0.36725	1.27419	0.686817	1.01942	1.65933	0.361431	0.144854	0.727895	0.336885	1.57425	1.59212	0.146446	0.928418	1.31334	1.14193	0.354756	1.8333	0.948975	0.685723	0.159852	1.6952	1.0652	1.34587	1.56381	1.9418	0.647688	0.954306	0.385597	0.946772	0.435823	0.464798	0.899494	0.308332	0.248873	1.12597	0.0862442	0.6511	0.799854	0.758433	0.159333	1.27413	0.77	0.422951	0.046342	0.749759	0.70187	0.508614	0.877229	1.1617	0.301522	0.340327	0.279367	0.660545	0.314017	0.247156	0.705818	0.398695	0.423653	1.12084	0.0386672	0.1157	2.70394	1.966	0.224316	4.65929	0.271074	0.408926	0.0900783	0.112374	0.255843	0.973464	0.772812	1.49696	0.65422	0.468427	0.234439	0.381191	0.590921	0.551732	0.81598	0.64678
SIP4 (SBS17a+b - 0,91)	0.248806	0.0589104	0.0157874	0.138159	0.028727	0.0429382	0.0111324	0.0817338	0.113621	0.0487965	0.279135	0.118296	0.258638	0.0451403	0.0368046	0.482431	0.0936475	0.141978	0.0512209	0.137615	0.11488	0.128897	0.0583411	1.57715	0.1855	0.0731948	0.0193287	0.369983	0.0472867	0.0218067	0.0135361	0.0617844	0.145139	0.0408985	0.34633	0.128386	0.101108	0.324678	0.0867554	1.1107	0.329025	1.25037	0.701053	3.2814	0.168809	0.495002	0.263104	7.86646	0.222943	0.10139	0.0181787	0.249311	0.0675977	0.0405411	0.00852118	0.0495678	0.110768	0.0601434	0.174251	0.0644187	0.0684444	0.0636726	0.0564008	0.259005	0.139914	0.222457	0.138819	0.2448	0.0681754	0.0570742	0.0961901	1.86984	0.342751	0.0873218	0.0208802	1.03679	0.0448138	0.0563442	0.0138138	0.190501	0.439532	0.139627	0.15686	0.425612	0.730125	0.116847	0.0597085	0.834144	0.501069	0.355118	0.255364	0.724545	0.305411	0.212745	0.219184	3.71482
SIP5 (SBS18 - 0,66)	7.05494	5.41533	0.461258	4.12901	1.32169	0.966429	0.102508	1.37987	4.27582	2.12251	12.7287	3.6163	2.65814	2.37111	2.03322	7.58856	5.56826	1.82055	2.15638	4.42412	1.61959	0.403704	0.570189	0.912647	5.74149	2.70663	0.695635	5.10927	0.424709	0.396674	0.124816	0.628114	3.88725	3.20726	7.32018	4.68105	1.22902	1.73426	1.32479	1.97387	1.824	1.22257	1.48727	1.76225	0.60208	0.283425	0.656868	0.743677	6.85912	2.59666	0.670854	4.45937	0.493727	0.723958	0.030351	0.53792	3.14314	3.46619	10.247	3.88927	0.638581	0.766267	0.937278	1.44509	2.7862	1.83109	1.19082	2.83648	0.264493	0.156346	0.576397	0.749392	8.5115	5.41847	1.14828	14.8801	0.0918535	0.695794	0.0270909	1.33482	3.53886	4.43463	5.27936	4.51403	7.53242	1.40853	1.0791	3.67879	3.02393	3.00993	1.52549	4.42358	1.14311	0.492254	1.11582	3.20549
SIP6 (SBS26 - 0,85)	0.0374042	0.0486441	0.0142999	0.212586	0.126854	0.0608759	0.0205155	0.0940691	0.914277	0.243345	0.138374	0.101687	0.145079	0.157674	0.0274975	1.19044	2.69534	1.06236	2.46191	1.0171	0.0307452	0.0940317	0.0556011	0.360839	0.652824	0.923131	0.217434	3.18777	0.023439	0.0270329	0.0148892	0.0300502	0.14373	0.230139	0.293379	0.156779	0.0309886	0.155019	0.031577	0.0315228	1.94041	1.18879	2.55265	1.84498	0.0819751	0.363854	0.545889	0.485838	0.0655804	0.140402	0.0296769	0.6542	0.0289767	0.116978	0.0213739	0.0553177	0.976858	1.38814	1.30578	0.77888	0.0394244	0.0933563	0.0980745	0.0677977	2.84389	1.02432	2.06683	1.66156	0.0246446	0.0921162	0.0675074	0.304762	0.0474019	0.146117	0.0182229	0.826162	0.0249847	0.0473128	0.0120285	0.06642	0.104756	0.0961843	0.0504679	0.0853892	0.198223	0.0400267	0.0256018	0.143357	1.71639	1.33821	1.3122	2.22347	0.0171916	0.0544818	0.126316	0.390263
SIP7 (SBS30 - 0,81)	0.627999	1.72518	0.19027	0.616681	0.147687	0.147986	0.0345511	0.188219	4.80681	2.56223	0.10542	2.55781	0.842099	1.05027	0.863553	0.862337	1.66485	0.519289	0.853674	1.63442	0.188754	0.211121	0.19047	0.388344	0.301907	0.381594	0.0797569	0.0805726	0.167016	0.187128	0.046454	0.255554	4.41338	3.40735	0.191823	3.84209	0.137512	0.475122	0.366088	0.509576	0.204427	0.302837	0.50236	0.281043	0.0850813	0.197828	0.107597	0.151177	0.341788	0.436287	0.10406	0.0781939	0.0811898	0.154982	0.0175215	0.108431	2.94038	2.49361	0.112035	2.31287	0.183922	0.182229	0.32227	0.427908	0.43793	0.24034	0.350562	0.918208	0.053067	0.105996	0.136226	0.214219	0.154296	1.00126	0.0691452	0.0912176	0.0455609	0.112291	0.0172801	0.265559	11.2948	7.6791	0.832949	9.62906	0.349387	0.30497	0.161493	0.644975	0.326598	0.302772	0.206352	0.440229	0.075433	0.185288	0.0946582	0.523748
SIP8 (SBS51 - 0,89)	3.91184	0.184226	0.199004	0.335569	0.403728	0.191092	0.0209686	0.0513959	1.4814	0.443538	0.459829	0.521659	3.10442	0.189689	0.640106	0.528364	0.886381	0.390194	1.0532	0.678624	0.487557	0.120757	0.545673	0.236584	0.481678	0.0764101	0.0596444	0.0324796	0.144287	0.0846994	0.0627834	0.101567	0.17433	0.425546	0.387142	0.703959	0.257776	0.277758	0.335088	0.168873	0.352377	1.6439	0.394375	0.466176	0.0293681	0.0527618	0.279837	0.0758006	0.561526	0.0638517	0.102565	0.0301213	0.222547	0.18045	0.107755	0.0574613	0.410215	0.0637776	0.0751796	0.450497	0.280237	0.122348	0.312655	0.0415112	0.0638874	0.15871	0.336722	0.0645143	0.179847	0.104964	1.49172	0.269286	1.47206	0.115162	0.112018	0.0563948	0.0438104	0.0902471	0.0448221	0.0975918	0.108654	0.158392	0.277007	2.79356	0.772352	0.17348	0.105183	0.143436	0.507667	0.345147	0.312537	0.659177	0.271109	0.0707034	0.304761	0.478973
