## Supplementary Tables for "De Novo Mutational Signature Discovery in Tumor Genomes using SparseSignatures": SupplementaryTable23.xlsx

### Sheet: SupplementaryTable23
Signature/Trinucleotide	A[C>A]A	A[C>A]C	A[C>A]G	A[C>A]T	A[C>G]A	A[C>G]C	A[C>G]G	A[C>G]T	A[C>T]A	A[C>T]C	A[C>T]G	A[C>T]T	A[T>A]A	A[T>A]C	A[T>A]G	A[T>A]T	A[T>C]A	A[T>C]C	A[T>C]G	A[T>C]T	A[T>G]A	A[T>G]C	A[T>G]G	A[T>G]T	C[C>A]A	C[C>A]C	C[C>A]G	C[C>A]T	C[C>G]A	C[C>G]C	C[C>G]G	C[C>G]T	C[C>T]A	C[C>T]C	C[C>T]G	C[C>T]T	C[T>A]A	C[T>A]C	C[T>A]G	C[T>A]T	C[T>C]A	C[T>C]C	C[T>C]G	C[T>C]T	C[T>G]A	C[T>G]C	C[T>G]G	C[T>G]T	G[C>A]A	G[C>A]C	G[C>A]G	G[C>A]T	G[C>G]A	G[C>G]C	G[C>G]G	G[C>G]T	G[C>T]A	G[C>T]C	G[C>T]G	G[C>T]T	G[T>A]A	G[T>A]C	G[T>A]G	G[T>A]T	G[T>C]A	G[T>C]C	G[T>C]G	G[T>C]T	G[T>G]A	G[T>G]C	G[T>G]G	G[T>G]T	T[C>A]A	T[C>A]C	T[C>A]G	T[C>A]T	T[C>G]A	T[C>G]C	T[C>G]G	T[C>G]T	T[C>T]A	T[C>T]C	T[C>T]G	T[C>T]T	T[T>A]A	T[T>A]C	T[T>A]G	T[T>A]T	T[T>C]A	T[T>C]C	T[T>C]G	T[T>C]T	T[T>G]A	T[T>G]C	T[T>G]G	T[T>G]T
BR-SS 1	0.0112558	0.0129934	0.00338825	0.00541239	0.00286548	0.00378891	0.000958584	0.00235404	0.0172646	0.015412	0.157595	0.010378	0.0103381	0.015431	0.0125716	0.0175372	0.0137154	0.00437854	0.00506448	0.0200603	0.00362724	0.00318734	0	0.00463879	0.00281779	0.00312188	0.00116864	0	0.000754031	0.00166183	0.00248962	0.00258751	0.0245882	0.0265816	0.0933319	0.0243468	0.00176341	0.00357281	0.00409314	0.00114032	0.00272483	0.000976289	0	0.00283194	0.00181328	0.00218153	0.000726119	0	0.00424611	0.00603327	0.00345855	0.000490147	0.000960942	0.00234382	0.000462351	0	0.0206586	0.0195916	0.112396	0.0186939	0.00196997	0.00504514	0.00397084	0.00307226	0.00524293	0.0054779	0.0020812	0.0100955	0	0.000609988	0	0.00142544	0.00605352	0.0130409	0.00413273	0	0	0.0027556	0.00147309	0.00216397	0.00069797	0.0275597	0.0617653	0.0135538	0.0181875	0.00503259	0.0021053	0.0082122	0.00717416	0.00647784	0.00374231	0.0119077	0.00369358	0.00178824	0.00207928	0.00858634
BR-SS 2	0.000885052	0.00281033	0	0.00215947	0	0	0	0	0.00760414	0.00493626	0	0.00461317	0.00309344	0.00159731	0.00117114	0.00280683	5.52499e-05	0	0	9.92427e-05	0.000725528	0	0	0.00074305	0	0.00190625	0	0.00117844	0	0	0	0	0.017252	0.00697465	0.0064914	0.012238	0.000965981	0.00149636	0.00121742	0.00203507	0.000289386	0	0	3.739e-05	0	0	0	0.000757226	0	0.00137464	9.49313e-05	0	0	0	0	0	0.0106753	0.00516111	0	0.00557448	0.00127562	0.0012088	0.000856481	0.000956643	0.000535253	0.00140203	6.20449e-05	0.00301587	0	0.000408148	0	0.000279646	0.0125599	0.0065243	0.00185169	0.0037197	0.0177989	0	0.000882281	0.042383	0.408132	0.090345	0.0561412	0.231733	0.00339283	0.000492059	0.00128551	0.0021055	0	0.000769533	0.000862713	0	0	0	0	0
BR-SS 3	0.023007	0.0239163	0.00395535	0.0247482	0.0253203	0.0135265	0.00749631	0.0253814	0.00950677	0.00513936	0.0146141	0.0153736	0.0106243	0.00872749	0.0130089	0.0148206	0.00432994	0.00724401	0.000116262	0.0132591	0.00806025	0.00282647	0.0103194	0.00788549	0.0225809	0.0241965	0.002262	0.0194862	0.017963	0.0142186	0.00624311	0.024645	0.00955052	0.0055898	0.00983113	0.0177447	0.0139139	0.0176831	0.0185221	0.0269504	0.0053919	0.0131916	0	0.011092	0.0061624	0.00478823	0.0116274	0	0.00383209	0.0131928	0.00109436	0.00917658	0.0113667	0.00947308	0.00276349	0.0179954	0.00604096	0	0.00481096	0.00731937	0.00764641	0.0072821	0.0101852	0.0160599	0	0.0040889	0	0.00466706	0.00476768	0.00285944	0.00712012	0.00613208	0.00967486	0.0173791	0.000705652	0.00586752	0.00810691	0.0219345	0.00286877	0.0345155	0	0.00864848	0.00462055	0.0114783	0.0122416	0.0119929	0.00872303	0.0252582	0.00490497	0.00875518	5.03656e-05	0.00702367	0.0100811	0.00532751	0.0118008	0.0133243
BR-SS 4	0.0116898	0.00982842	0.00175465	0.00635468	0.0102552	0.00553664	0.00143455	0.0100181	0.040025	0.0206409	0.00498254	0.0252528	0.00739799	0.00727943	0.00890367	0.00516911	0.049723	0.0141795	0.0412817	0.0425266	0.00404281	0.0026794	0.0086547	0.00541808	0.00685263	0.0064851	0.00326033	0.00550107	0.00679335	0.00953203	0.00245414	0.00991141	0.0194079	0.0196568	0.00290234	0.0242687	0.0031892	0.00493199	0.00406652	0.00331961	0.0134444	0.0107176	0.0219094	0.0143218	0.00269126	0.00506241	0.00605829	0.00668665	0.0103501	0.00737428	0.00215775	0.00614128	0.00444591	0.00519282	0.00160053	0.00694747	0.020546	0.0230357	0.00339251	0.0186965	0.00320105	0.00271497	0.00358044	0.00284538	0.0143336	0.00799078	0.0158274	0.0135986	0.00283353	0.00196806	0.00532323	0.002466	0.00639025	0.00924749	0.00180207	0.011998	0.0090578	0.00769439	0.00186135	0.0141676	0.0231661	0.0241739	0.00260831	0.0235574	0.00694747	0.00372271	0.00435106	0.00906965	0.0188151	0.0093779	0.0131125	0.0199532	0.00545365	0.00707789	0.00745727	0.0139187
BR-SS 5	0.000362013	0	3.71362e-05	0	0.00578943	0.00228437	0.000684999	0.00608298	0.0018912	0	0.00353149	0	0	0	0	0	0.00337937	0.00113134	0.00143152	0.00248244	0.000628639	0.00042774	0.00079336	0.000561156	0.00270853	0.000346164	0.000433387	0.0018322	0.00644263	0.0020776	0.000945723	0.00816113	0.002953	0	0	0	0.000180568	0	0	0	0.000704333	0.000863085	0.000574938	0.00119481	0.00049152	0.000403771	0.000861196	0	0	0	8.92525e-05	0.000614996	0.00215685	0.00163923	0.000206943	0.00394191	0.00051057	0	0.00330306	0	0	0	0	0	0.000812002	0.00024167	0.000847043	0	0.000323759	0.000130669	0.000427853	0	0.042461	0.0159102	0.0019851	0.024623	0.275461	0.0601998	0.00973632	0.321381	0.115528	0.010745	0.0045271	0.029193	0.000136231	0.000484466	0	0	0.00153675	0.00105033	0	0.00149989	0.0018903	0.000572269	0.000970923	0.00218865
BR-SS 6	0.00450439	0.00190297	0.00065555	0.00168034	0.0044099	0.00344055	0.00228835	0.0074962	0.00322879	0.00277471	0.0111914	0.00296762	0.00390155	0.00132657	0.00189269	0.00877252	0.00792032	0.00247653	0.00367208	0.00987311	0.00511547	0.00518448	0.0022557	0.0424408	0.00323244	0	0.000663704	0	0.00313328	0.00147443	0.00171	0.00356207	0.00914211	0.00432733	0.00718153	0.00349354	0.00236815	0.00568999	0.00246573	0.0159253	0.00545232	0.0102173	0.00846852	0.0452892	0.00555311	0.0306935	0.0138053	0.329744	0.00333303	0.00138997	0.000957697	0.00228484	0.00090192	0.00349136	0.00050836	0.00144328	0.000555983	0	0.00733273	0.0013572	0.00138388	0.00129711	0.000209428	0.00229116	0.00177092	0.00317479	0.00393153	0.00731054	0.00250965	0.00707122	0.00229844	0.0614849	0.00540912	0.00113526	0.00153252	0.0134073	0	0.00305308	0.0014422	0.00283443	0	0.0104466	0.00875828	0.00891713	0.0134429	0.00201095	0.00229511	0.00923585	0.00618438	0.0067069	0.00411066	0.0107574	0.00855676	0.00996617	0.00679602	0.0897457
BR-SS 7	0.0489156	0.0242295	0.00328186	0.0255083	0.00169559	0.00537583	0.00119054	0.00276507	0.0159052	0.00845404	0.00853916	0.0111673	0.00874477	0.00585067	0.00536275	0.0219814	0.00887635	0.00273852	0.000685646	0.00490494	0.00434183	0.00105629	0	0.00207911	0.0483958	0.0170346	0.00524539	0.0303121	0.00238442	0.00160674	0.00187915	0.00252171	0.0209404	0.0150684	0.00883117	0.0193096	0.00307596	0.0061323	0.00468153	0.00644156	0.000908382	0.00141416	0	0.00212691	0.00044786	0	9.42986e-05	0	0.071675	0.0192042	0.00587261	0.0462342	0.000880049	0.00245657	0.000133944	0	0.0143353	0.012025	0.0114097	0.0103093	0.00337038	0.00340259	0.00314446	0.00634571	0	0.00143154	0.00035475	0.00385651	0.000859661	0	0	0.00136142	0.0683971	0.04062	0.00777909	0.122057	0	0.0038792	0.00103332	0.00312636	0	0.0218153	0.00669056	0.0101283	0.0210945	0.00573286	0.00382704	0.0131023	0.00236537	0.00493776	0.00540162	0.00499665	0.0017336	0.0014448	0.00166099	0.00701019
BR-SS 8	0	0	0	0.000848614	0.00202892	0.00151683	0.000417909	0.00331266	0.022923	0.00781087	0.0196711	0.0100306	0.00868044	0.00385027	0	0.0293453	0.0475411	0.0159525	0.0436222	0.0213618	0.00342404	0.00244983	0.00123226	0.00387143	0.00510541	0.0110069	0.0038471	0.0319232	0	0.000403145	0.000491076	0	0.000334167	0.00312409	0.0128336	0.00167638	0.00144405	0.00180265	0.00188398	0.00194032	0.0328047	0.0146687	0.0465939	0.0247776	0.00202367	0.00446495	0.00566458	0.000363997	0	0.000958632	0	0.00409689	0.000708506	0.00146706	0.000325262	0.000922553	0.0272354	0.0321015	0.0384347	0.0208637	0.00231245	0.00257905	0.0018206	0.00227496	0.0678158	0.0206628	0.0393977	0.044463	0.00102013	0.00147891	0	0.0031088	0.000908585	0	0	0.0114032	0.000584523	0	0.000181229	0	0.00394409	0	0.00907581	0.00098936	0.0185344	0.00130554	0.00159633	0.0134783	0.0473227	0.0267265	0.0281461	0.0445508	0.0016223	0.00171999	0.00442297	0.0103689
