## Supplementary Tables for "De Novo Mutational Signature Discovery in Tumor Genomes using SparseSignatures": SupplementaryTable25.xlsx

### Sheet: SupplementaryTable25
	A[C>A]A	A[C>A]C	A[C>A]G	A[C>A]T	A[C>G]A	A[C>G]C	A[C>G]G	A[C>G]T	A[C>T]A	A[C>T]C	A[C>T]G	A[C>T]T	A[T>A]A	A[T>A]C	A[T>A]G	A[T>A]T	A[T>C]A	A[T>C]C	A[T>C]G	A[T>C]T	A[T>G]A	A[T>G]C	A[T>G]G	A[T>G]T	C[C>A]A	C[C>A]C	C[C>A]G	C[C>A]T	C[C>G]A	C[C>G]C	C[C>G]G	C[C>G]T	C[C>T]A	C[C>T]C	C[C>T]G	C[C>T]T	C[T>A]A	C[T>A]C	C[T>A]G	C[T>A]T	C[T>C]A	C[T>C]C	C[T>C]G	C[T>C]T	C[T>G]A	C[T>G]C	C[T>G]G	C[T>G]T	G[C>A]A	G[C>A]C	G[C>A]G	G[C>A]T	G[C>G]A	G[C>G]C	G[C>G]G	G[C>G]T	G[C>T]A	G[C>T]C	G[C>T]G	G[C>T]T	G[T>A]A	G[T>A]C	G[T>A]G	G[T>A]T	G[T>C]A	G[T>C]C	G[T>C]G	G[T>C]T	G[T>G]A	G[T>G]C	G[T>G]G	G[T>G]T	T[C>A]A	T[C>A]C	T[C>A]G	T[C>A]T	T[C>G]A	T[C>G]C	T[C>G]G	T[C>G]T	T[C>T]A	T[C>T]C	T[C>T]G	T[C>T]T	T[T>A]A	T[T>A]C	T[T>A]G	T[T>A]T	T[T>C]A	T[T>C]C	T[T>C]G	T[T>C]T	T[T>G]A	T[T>G]C	T[T>G]G	T[T>G]T
SPR1 (COSMIC S1 - 0,99)	0.00696211	0.00991589	0.00217751	0.00150187	0.00147507	0.00204636	0.00017174	0.00140084	0.00883216	0.0069814	0.229976	0.00755741	0.00449056	0.0103594	0.0067542	0.00694977	0.00857949	0.00494988	0.00507513	0.0160986	0.00013048	0.00184063	0.00025293	0.00148483	0.00278172	0.00398342	0.00156417	0	0.00018278	0.00236334	0.00013991	0.00116987	0.00712888	0.0118554	0.136811	0.00948813	0.00019983	0.00175039	0.00088889	1.732e-05	0.00203803	0.00339213	0.00058129	0.00499371	0.00079077	0.00145039	0.00142452	0.00091854	0.00526429	0.00223097	0.0031596	0.0031072	0.00052954	0.00172029	5.314e-05	0.0021157	0.00636637	0.012878	0.174493	0.0090567	0.00036792	0.002843	0.00139118	0.0003992	0.00474225	0.00708298	0.00413401	0.00525006	5.76e-05	9.767e-05	0.00069189	0.00035614	0.00249209	0.00415451	0.00332818	6.243e-05	7.891e-05	0.00012696	0.00028381	0.00111379	0.0103554	0.0140458	0.0973567	0.0183624	0.0171169	0.00165862	0.00115538	0.00734621	0.00472783	0.00687013	0.0002626	0.00955795	0.00055062	0.00111583	0.00353952	0.00407034
SPR2 (COSMIC S2 - 0,99)	0.00035651	0.00087915	5.334e-05	0.00050164	8.453e-05	0.00022418	0.00020235	0.00085264	0.00826022	0.00324016	0.00171522	0.00395456	0.00046374	0.00023823	0.00014548	0.00026888	0.00115	0.00047493	7.161e-05	0.00125257	0.00013321	5.4e-06	0.00048589	0.0003245	0.00033861	0.00042376	2.4e-06	0.00023497	5.839e-05	0.00066382	7.651e-05	1.186e-05	0.0151567	0.00467003	0.00480686	0.0104744	0.00012053	0.00061545	8.827e-05	0.00085135	0.00057787	0.00037719	0.00024607	0.00069901	0.00012053	7.895e-05	0.0002572	0.00011055	0.00021215	0.00036451	0.00014412	0.00039393	5.496e-05	7.155e-05	6.132e-05	9.763e-05	0.00804198	0.00285118	0.00069515	0.00416174	0.0004002	0.00048858	0.00019711	0.00015033	0.00016396	0.00063728	3.866e-05	0.0015199	0.00011067	0.00019298	0.00021092	7.738e-05	0.0113303	0.00453081	0.00187937	0.00776642	0.0286769	3.536e-05	0.00208296	0.0383304	0.421113	0.0907709	0.0593592	0.243566	0.00025315	2.27e-06	0.0003871	0.00025116	5.054e-05	0.00069518	0.00025914	0.00020928	0.00018865	0.00010004	0.00034612	7.723e-05
SPR3 (COSMIC S5 - 0,74)	0.0220763	0.0124676	0.00711697	0.00997402	0.00970387	0.00217141	0.00959377	0.00778978	0.0451359	0.0212856	0.0382716	0.0276515	0.00629121	0.0131321	0.0181722	0.0151534	0.0395527	0.0103461	0.0371216	0.0477767	0.00198585	0.00294365	0.0078982	0.0081291	0.00700372	0.00096489	0.00469907	0.00031907	0.00489322	0.0051057	0.0144473	0.00724444	0.0281667	0.0236714	0.0248825	0.0335311	0.00317265	0.00767849	0.0067104	0.00492467	0.00362077	0.00401627	0.00717586	0.00431469	0.00209138	0.00564789	0.00410983	0.00041284	0.024325	0.00683564	0.00573643	0.00489707	0.00172653	0.00333187	0.00402949	0.00216811	0.0262426	0.0169641	0.0117129	0.0262715	0.00474334	0.00633534	0.00526551	0.00741826	0.0025983	0.00369215	0.00501931	0.0138405	0.00165257	0.00166275	0.00181233	0.00289759	0.005846	0.0127619	0.00533033	0.00333382	0.00201719	0.0012958	0.00912776	0.00176299	0.0166666	0.00989587	0.0195371	0.00240322	0.00657937	0.00566941	0.0028925	0.00887605	0.00677147	0.00215753	0.00825717	0.012639	0.00492002	0.00817546	0.00539049	0.0159678
SPR4 (COSMIC S8 - 0,90)	0.0352933	0.0396786	0.00449538	0.0349149	0.00762301	0.00463894	0.00144646	0.010158	0.0130997	0.00621494	0.0108105	0.0199396	0.0185377	0.0213637	0.0251586	0.0215056	0.0232333	0.00905448	0.0146482	0.0312557	0.00326965	0.00097283	0.00791865	0.00279293	0.027761	0.0283743	0.00167477	0.0223368	0.00891884	0.0103254	0.00120891	0.00946617	0.00488932	0.00798742	0.00474401	0.0223115	0.0162592	0.0264304	0.0235793	0.0305625	0.00427013	0.0109678	0.00200822	0.00928213	0.00206954	0.00392823	0.0065995	0.00066519	0.0102695	0.0193216	0.00194839	0.0144457	0.0046315	0.0032996	0.00107389	0.00793714	0.00255714	0.00073879	0.00300662	0.00766214	0.0117412	0.011941	0.0141516	0.0231479	0.00175153	0.00420568	0.00354256	0.0100562	0.00169947	0.00158911	0.0060942	0.00201044	0.0156542	0.0168613	0.0007957	0.00862946	0.00341716	0.00352708	0.0007435	0.00450772	0.0110095	0.00117055	0.00094037	0.0074313	0.00871555	0.0164999	0.0111258	0.0332747	0.00450063	0.00325158	0.00055571	0.0091218	0.00136722	0.00301938	0.00687501	0.00353669
SPR5 (COSMIC S13 - 0,97)	0.0007715	0.00049634	4.967e-05	0.00072917	0.00429209	0.00117829	0.00011153	0.00403718	0.00115494	2.44e-06	0.00149051	1.96e-06	0.0007143	0.00069935	0.00059258	0.00076975	0.00095373	0.00030624	0.00091466	0.00064388	0.00030605	0.00016374	3.373e-05	0.00023447	0.00215302	0.00089127	0.000258	0.00167858	0.00536906	0.0007553	0.00028981	0.00677659	0.00394137	0.00018845	0.00030598	0.00021793	0.00043965	0.00019395	0.00055317	9.38e-06	7.034e-05	0.00019707	0.00023371	0.00012831	5.849e-05	0.00017847	0.00014354	0.00042278	7.764e-05	0.00045117	8.736e-05	0.00019637	0.00140166	0.00086875	8.257e-05	0.00303937	0.00212141	0.00148148	0.00204551	0.00080006	3.088e-05	0.00012843	0.00015462	0.00024507	0.00077694	0.00021128	0.00054164	0.00016107	7.28e-06	4.297e-05	2.322e-05	4.459e-05	0.0456263	0.0179669	0.00197825	0.0217867	0.28205	0.0633647	0.00942832	0.345671	0.11065	0.0108385	0.00130336	0.0234572	0.00036747	0.00073068	0.0001016	0.00048639	0.00078658	9.281e-05	3.352e-05	0.0005008	0.00061673	0.00020979	2.247e-05	0.00080553
SPR6 (COSMIC S17b - 0,99)	0.00339785	0.00233484	7.801e-05	0.00176781	0.00322637	0.00199213	0.0010001	0.00641104	0.00172669	0.00070725	0.00048732	0.00237369	0.00106355	0.00061032	0.00050239	0.00394828	0.00165407	0.00100071	0.00093186	0.00501674	0.00228821	0.00445457	0.00214495	0.0524325	0.00216581	0.00071807	0.00012649	0.00085985	0.00249986	0.00056169	6.653e-05	0.00256334	0.00485455	0.00149706	0.00123933	0.00123864	0.00156192	0.00668275	0.00229198	0.0205964	0.00366755	0.0124089	0.00908059	0.0711756	0.00545329	0.0330133	0.0164412	0.378862	0.00279782	0.00066641	0.00043447	0.00281492	0.00029925	0.00279534	0.00017368	0.00165412	0.00036471	0.00100597	0.00241716	0.00144264	0.00050886	0.00114379	0.00018076	0.00285478	0.00017152	0.0016373	0.00237367	0.00513207	0.00201603	0.0075454	0.00346191	0.0759088	0.00237768	3.227e-05	0.00057672	0.00972661	0.0012022	0.00188742	0.00064121	0.00481421	0.0002336	0.00563042	0.00333656	0.00568198	0.005352	0.00127888	0.00109891	0.0085963	0.00184298	0.00332102	0.00178289	0.0067503	0.00625828	0.010965	0.00595855	0.109675
SPR7 (COSMIC S18 - 0,96)	0.0583256	0.0251451	0.00372246	0.0286307	0.00162855	0.00547755	0.00155716	0.00166986	0.00424312	0.00491965	0.00466172	0.0057562	0.00447747	0.00248159	0.00168469	0.014102	0.00649006	0.00296782	0.00046568	0.00375964	0.0026239	0.00115462	0.0004705	0.00082695	0.0580587	0.0136325	0.00612836	0.0230181	0.00234069	0.00060863	0.00159957	0.00286944	0.0232517	0.0134225	0.00601695	0.0190257	0.00121319	0.00353018	0.00266571	0.00257652	0.0018882	0.00214076	0.0002402	0.00189424	0.00021217	0.0002584	0.00026131	0.00413946	0.0883966	0.0213465	0.00711887	0.0572748	0.0007854	0.00222215	0.00032404	0.00057265	0.00272514	0.00345106	0.00676849	0.00287662	0.00159331	0.00265699	0.00208674	0.00461797	0.00299656	0.00204716	0.0029123	0.010439	0.00073674	3.408e-05	0.00014466	0.0015466	0.0819973	0.051114	0.00984075	0.146936	8.24e-06	0.00551497	0.00089997	0.0043393	0.00484728	0.0239654	0.00435176	0.0147142	0.0147627	0.00376756	0.00234341	0.00603719	0.00281557	0.00429737	0.00399658	0.00335147	0.00020051	0.00143801	0.00049905	0.00405108
SPR8 (COSMIC S26 - 0,95)	0.00043762	0.00142363	0.00019558	0.00070913	0.00076621	0.00161525	0.0002723	0.0022295	0.00026136	0.00354829	0.0111613	0.00258806	0.00775708	0.00636562	0.00041484	0.0160506	0.073798	0.0247161	0.0585303	0.0443476	0.00247696	0.00339687	0.00245868	0.00240669	0.00052082	0.00106509	0.00183944	0.00293844	0.00027974	0.00010977	0.0001472	0	0.00179755	0.00481449	0.00853013	0.00379904	0.00120051	0.00139578	0.00263522	0.00042624	0.0425904	0.0205113	0.0546726	0.0312616	0.00230073	0.00587025	0.00676705	0.00055321	0.0008889	0.00181332	0.00022625	0.00229911	0.00062968	0.00144233	0.00036276	0.00180541	0.00017532	0.0136304	0.0301403	0.00555444	0.00093214	0.00415113	0.00228724	0.00175916	0.0819957	0.0283997	0.0519647	0.0701194	0.0007971	0.00202185	0.00085313	0.00112791	0.0001988	0.00153852	0.00016234	0.00425509	0.00052668	0.00074558	3.666e-05	0.0016004	0.00026109	0.0047778	0.00442539	0.00542267	0.00625181	0.00143681	0.00069212	0.0032987	0.0599041	0.0339191	0.0347611	0.0564486	0.0004867	0.00228844	0.00291256	0.00431745
SPR9 (COSMIC S30 - 0,86)	0.0115622	0.0122182	0.00200094	0.00697909	0.0117588	0.0110386	0.00010243	0.0093742	0.0434359	0.0370056	0.012121	0.0231673	0.00867345	0.0105359	0.00822634	0.00268561	0.0200272	0.00566283	0.00830605	0.0188517	0.00550142	0.00351104	0.0020559	0.00488636	0.00311203	0.00618706	0.00033332	1.69e-05	0.00849419	0.00912418	0.00126544	0.0144581	0.0568798	0.0561031	0.0137268	0.0505149	0.00209089	0.00146837	0.00307821	0.00049225	0.0046901	0.00302907	0.00447024	0.00286521	0.00310901	0.00285192	0.00205371	0.00031326	0.00631026	0.0123062	0.00235502	0.00239605	0.00593447	0.00733191	0.00095463	0.00469416	0.0460588	0.0398346	0.00833507	0.0320333	0.00115657	0.00284574	0.0039314	0.00131274	0.00133841	0.00204162	0.00075909	0.00510352	0.00143058	0.00124851	0.00094796	0.00121558	0.0117644	0.0265215	0.00238379	0.0108649	0	0.0191692	8.382e-05	0.021012	0.0188549	0.0748463	0.0007135	0.0390972	0.00070343	0.00470039	0.0028539	0.00078392	0.00742018	0.00187951	0.00626596	0.00534696	0.00695439	0.00465154	0.00157036	0.00926565
SPR10 (COSMIC S39 - 0,76)	0.016584	0.0135141	0.00305499	0.0177895	0.0350492	0.0178291	0.0104621	0.0343945	0.0147295	0.00514854	0.00634866	0.0175578	0.0027034	0.00034932	0.00458032	0.00208824	0.00626508	0.00978378	0.00609721	0.0127216	0.00836522	0.00327326	0.0143731	0.00871773	0.0209903	0.0213065	0.00334905	0.0179469	0.0237069	0.0187942	0.00831223	0.0336637	0.00726923	0.00103139	0.00593349	0.0134965	0.0114577	0.0120026	0.0137196	0.0222989	0.00875169	0.017081	0.006014	0.0138403	0.00794191	0.00605482	0.0156097	0.00013074	0.00659187	0.00932513	0.00068938	0.00994526	0.0155209	0.0132983	0.00371233	0.025214	0.00530202	0.00099485	0.00170733	0.00639141	0.00501555	0.00368751	0.00674652	0.0105543	0.00234239	0.00501092	0.00293733	0.00246067	0.00672579	0.00351447	0.0102042	0.0068852	0.00403664	0.0128379	0.00034504	0.00897888	0.00701448	0.0279765	0.00365585	0.035314	0.0002386	0.00828098	0.00471279	0.0172776	0.00728101	0.00785935	0.00711056	0.01784	0.00766461	0.0114922	0.00160573	0.00742851	0.013772	0.0079329	0.0154013	0.0166811
SPR11 (COSMIC S41 - 0,70)	0.0126214	0.0131731	0.00130226	0.00426917	0.00944574	0.00991899	0.00046639	0.0125755	0.00547467	0.00583617	0.0276766	0.00478558	0.0320535	0.0119599	0.0153676	0.0561573	0.0384509	0.00623749	0.0042885	0.0243816	0.0241359	0.00719154	0.00248907	0.0170934	0.00869695	0.00169903	0.0024728	0.00462517	0.00268161	0.00399568	0.0033159	0.00501531	0.00799271	0.00504949	0.00724956	0.00544799	0.00744778	0.00554377	0.00845727	0.00728893	0.00735993	0.00082318	0.0011935	0.0100396	0.00694469	0.00166298	0.0028436	0.0002468	0.00174505	0.00723087	0.00166203	0.0013221	0.00336243	0.00519771	0.00045445	0.00012318	0.00425114	0.00027212	0.00474059	0.00241136	0.00749337	0.00366605	0.00601454	0.00202557	0.00595864	0.00903258	0.0036383	0.00395574	0.0048131	0.00333446	0.00065221	0.00688509	0.0285826	0.0153345	0.00484385	0.0444127	0.00038992	0.00330912	0.00096544	0.0064403	0.00068735	0.0179672	0.0134428	0.0137634	0.0765528	0.0101944	0.0101396	0.0300605	0.0229456	0.0230965	0.013408	0.0315899	0.0203503	0.00492232	0.0130803	0.0378312
SPR12 (COSMIC S44 - 0,95)	6.083e-05	0.00027685	6.44e-06	0.00445849	0.00305643	0.00062673	0.00020731	0.0025211	0.0605579	0.0210945	0.0404245	0.0244424	0.00518808	0.00313101	0.00015064	0.0322619	0.0143776	0.00531053	0.0270664	3.736e-05	2.86e-05	0.00011532	0.00021944	0.00147386	0.0115178	0.0252554	0.00581853	0.0654653	3.383e-05	1.2e-07	0.00017579	1.066e-05	0.01299	0.0150183	0.0267739	0.013182	0.00035044	0.00227447	0.00017575	0.00160859	0.0173508	0.00646386	0.034318	0.0109383	0.00017216	0.00280946	0.00307821	0.00263076	7.055e-05	0.00238041	0.00029382	0.00722322	0.00082222	0.00116819	5.853e-05	0.0009673	0.0688063	0.0630151	0.0529262	0.0475523	0.00218584	0.00160372	0.0012581	0.00395781	0.0318088	0.00681688	0.0184103	0.0105303	7.957e-05	6.436e-05	0.00026407	0.00294709	0.00127304	0.0016316	6.22e-06	0.0127275	9.95e-06	0.00014211	0.00012526	0.00097705	0.00561336	0.0108378	0.0125162	0.00288539	0.0132259	0.00099863	0.00087783	0.0177389	0.0220848	0.0129072	0.0199762	0.0222428	6.899e-05	0.00011749	0.00222621	0.00807183
