## Supplementary Tables for "De Novo Mutational Signature Discovery in Tumor Genomes using SparseSignatures": SupplementaryTable27.xlsx

### Sheet: SupplementaryTable27
	A[C>A]A	A[C>A]C	A[C>A]G	A[C>A]T	A[C>G]A	A[C>G]C	A[C>G]G	A[C>G]T	A[C>T]A	A[C>T]C	A[C>T]G	A[C>T]T	A[T>A]A	A[T>A]C	A[T>A]G	A[T>A]T	A[T>C]A	A[T>C]C	A[T>C]G	A[T>C]T	A[T>G]A	A[T>G]C	A[T>G]G	A[T>G]T	C[C>A]A	C[C>A]C	C[C>A]G	C[C>A]T	C[C>G]A	C[C>G]C	C[C>G]G	C[C>G]T	C[C>T]A	C[C>T]C	C[C>T]G	C[C>T]T	C[T>A]A	C[T>A]C	C[T>A]G	C[T>A]T	C[T>C]A	C[T>C]C	C[T>C]G	C[T>C]T	C[T>G]A	C[T>G]C	C[T>G]G	C[T>G]T	G[C>A]A	G[C>A]C	G[C>A]G	G[C>A]T	G[C>G]A	G[C>G]C	G[C>G]G	G[C>G]T	G[C>T]A	G[C>T]C	G[C>T]G	G[C>T]T	G[T>A]A	G[T>A]C	G[T>A]G	G[T>A]T	G[T>C]A	G[T>C]C	G[T>C]G	G[T>C]T	G[T>G]A	G[T>G]C	G[T>G]G	G[T>G]T	T[C>A]A	T[C>A]C	T[C>A]G	T[C>A]T	T[C>G]A	T[C>G]C	T[C>G]G	T[C>G]T	T[C>T]A	T[C>T]C	T[C>T]G	T[C>T]T	T[T>A]A	T[T>A]C	T[T>A]G	T[T>A]T	T[T>C]A	T[T>C]C	T[T>C]G	T[T>C]T	T[T>G]A	T[T>G]C	T[T>G]G	T[T>G]T
SIA1 (COSMIC S1 - 0,99)	0.469018	1.16362	0.359551	0.0139863	0.587028	0.167495	0.683146	0.392642	2.2723	0.0693412	86.1405	1.61898	0.0768663	0.816893	0.127194	2.91012	1.68851e-13	0.61509	0.0405396	1.41872e-09	1.46859e-56	0.142181	5.7498e-22	0.0145877	2.13089	3.22305	1.28798	4.7806	2.55858e-10	0.147625	0.0244719	0.142596	8.64688e-10	0.0421124	51.7877	7.1838e-06	9.96193e-44	0.426046	2.25526e-22	1.22134e-23	0.35863	1.43032	0.428565	1.67328	1.67194e-07	0.175524	0.711018	1.09164e-05	1.4102	4.22013e-06	0.900577	1.94944	6.42554e-08	0.389303	2.67423e-57	1.11593	1.10255	3.7998	69.5749	1.63439	0.000118912	0.320573	0.00850449	0.00504678	2.13239	2.25523	1.726	0.000182713	2.28261e-37	1.12661e-68	0.317335	0.0800402	0.00165415	2.20665e-05	0.774759	0.00721905	2.28529e-14	1.15736e-18	0.188934	0.096055	0.0142643	0.00150266	36.6443	2.51682	7.44586	0.000348358	0.022875	4.0831	0.732822	2.61833	3.62165e-12	2.41021	1.09267e-38	0.000759172	1.34008	1.04083
SIA2 (COSMIC S2 - 1,00)	4.55276e-16	0.239757	3.02207e-74	0.116665	3.02231e-28	0.0164301	2.27945e-11	0.246292	2.23959	0.96575	8.36338e-12	1.21538	0.111143	3.00603e-20	1.06791e-27	1.0722e-29	0.0210951	0.11636	2.70128e-37	0.0017128	0.0550897	4.77935e-83	0.206154	0.0718471	2.02657e-14	0.0374217	2.89006e-150	2.37253e-33	5.90696e-30	0.283467	1.78912e-68	6.47534e-43	5.35827	1.64544	1.25992	3.91223	2.36974e-27	0.199157	3.85779e-35	0.269264	0.194284	0.168266	1.66411e-15	0.294287	0.0598521	1.15271e-14	0.14548	3.69074e-17	1.23804e-53	0.0683367	1.63218e-14	0.034697	6.30541e-36	2.0335e-24	1.16583e-58	9.30293e-11	2.15898	0.286629	1.76359e-12	1.01713	0.127848	0.178662	0.0492914	8.04994e-11	1.12125e-13	0.287905	4.29385e-21	0.604701	0.0414043	0.0889469	0.0706685	0.0133293	1.70414	0.943894	0.753601	1.65063	0.00957221	3.44251e-73	0.237775	1.69232	160.111	35.9286	22.8114	95.7479	1.49773e-07	3.46419e-109	0.167023	2.49475e-06	2.00449e-35	0.274459	8.941e-15	5.86629e-18	4.35394e-05	4.46306e-08	0.110149	1.20534e-31
SIA3 (COSMIC S3 - 0,65)	9.25285	8.12889	1.57633	10.3729	17.2349	8.64629	4.33844	17.3625	8.35311	2.34211	0.0287602	9.95947	2.10557	2.3973e-52	3.31671	2.28944	5.42213	5.51507	4.30304	8.52815	4.4092	1.48647	7.78883	4.96015	11.4221	12.3604	1.74821	11.0104	12.1233	9.57314	3.21345	16.6369	2.16097	1.69953e-39	0.47912	7.161	6.74379	7.46964	8.33889	13.1553	4.96468	9.44475	3.63577	8.88866	3.95512	3.67044	8.51893	5.66687	2.39891	5.29969	0.25966	5.06169	7.7108	6.48121	1.56833	12.6336	2.54295	4.07708e-07	2.66475e-23	3.49679	3.14936	2.36536	4.08375	6.43821	1.82742	2.98065	2.25014	2.31937	3.39438	1.98071	5.35439	4.58719	0.0104317	6.00065	3.06804e-85	2.21981	0.00446507	12.6739	1.29409	11.5407	3.65398e-15	1.33722	0.333769	7.65342	3.69379	4.69985	4.15289	11.1712	4.25242	6.00576	0.86091	4.60648	6.20488	4.07858	8.12271	9.57389
SIA4 (COSMIC S5 - 0,70)	15.8739	13.4672	2.80699	8.30228	5.61788	5.02492	1.90294e-30	5.48823	24.4135	17.8385	42.6389	15.6919	9.55059	12.3028	11.3978	10.9586	27.9412	8.20092	17.5465	28.828	3.93601	2.86303	2.87611	4.81049	7.25417	3.48795	1.30827	4.87226e-15	3.65328	4.67408	1.80157	5.98168	24.7526	25.3771	26.553	26.2416	2.87839	4.46696	4.9123	3.19874	7.02935	4.13787	7.23597	6.52216	2.08658	3.29232	2.46172	3.06913	12.3188	8.64246	3.00362	5.34102	2.6092	3.55756	0.660978	1.97616	20.6844	18.4654	26.5159	18.1481	2.79145	4.46758	4.24479	3.61554	8.61848	5.45037	6.3759	13.036	1.0243	1.13251	0.912398	1.82927	12.319	16.2716	3.25114	13.9585	1.13366e-10	4.67817	0.897061	5.72318	4.57562	27.0216	14.8198	12.9196	8.01179	5.19916	3.28798	6.53542	11.5737	6.0188	7.42016	13.667	3.88211	3.98455	3.0692	9.41345
SIA5 (COSMIC S8 - 0,90)	8.416	12.531	0.957216	10.6904	7.1501e-23	1.37155e-16	4.96166e-05	0.000190558	0.847376	7.61819e-11	2.38702e-05	3.43109	6.60309	7.19506	7.27997	9.90848	0.804619	0.405104	0.226533	1.14233	0.0165406	1.10521e-61	0.523543	1.44124e-17	7.87261	10.7721	0.545929	11.142	0.454102	1.49599	1.57364e-43	9.72826e-08	9.907e-45	4.47868e-17	1.23896e-10	2.91178	5.03991	9.48746	7.34848	10.3462	1.95137e-05	1.99828	6.86149e-08	1.25759	8.91114e-23	0.160455	0.41168	0.00531638	1.3849e-06	5.3552	0.0393992	3.35222	0.0127395	7.03157e-21	0.0963962	0.322031	3.63674e-12	3.59067e-13	0.00918336	0.19962	4.12119	3.70015	4.63793	8.41936	1.06899e-18	0.21583	0.0555698	0.000929728	7.10428e-11	6.8867e-10	1.34022	0.0945082	4.35189	2.53517	1.42893e-29	0.524049	0.0158012	1.48338e-27	1.4216e-40	2.90338e-14	1.7329	9.39365e-47	1.26962e-51	0.0239673	5.25069	5.4374	3.59912	13.1674	9.073e-11	0.00305179	4.89278e-61	0.957561	1.81034e-100	9.26875e-42	0.82621	9.82084e-18
SIA6 (COSMIC S13 - 0,95)	0.207492	0.0829381	1.39662e-17	0.12352	1.78241	0.522879	0.0585648	1.75178	0.67534	5.4738e-28	7.26046e-07	1.80493e-39	0.228692	0.229861	0.160292	0.00150686	0.621569	0.148765	0.234032	0.510606	0.102916	0.0515427	6.96164e-47	0.119263	0.73241	0.0654221	0.0443709	0.0405929	2.25547	0.288377	0.100521	2.80775	2.28523	2.83095e-13	4.38516e-13	0.148377	0.158116	1.97947e-05	0.152099	3.72355e-68	2.48247e-26	4.09984e-17	4.76889e-22	1.07993e-09	1.87981e-15	0.0738997	3.72804e-15	0.209556	2.82604e-53	0.0878849	0.0500074	1.00065e-08	0.59316	0.363379	0.0322419	1.25064	1.05041	0.557658	0.000440773	0.316256	3.38892e-45	0.00551509	0.0244009	0.0253263	0.241403	0.031436	0.164834	0.0184731	6.41057e-101	4.52498e-22	1.99844e-82	2.5656e-22	21.2587	8.09644	0.81273	10.1505	126.358	26.7231	4.37985	155.696	60.776	7.80095	2.18272	17.7988	0.000943314	0.224362	4.78796e-14	0.0142361	0.254844	1.8032e-26	1.35776e-41	0.172396	0.305287	0.107978	1.17861e-70	0.254106
SIA7 (COSMIC S17b - 0,99)	6.92807e-90	1.97191e-79	2.62161e-295	2.57624e-138	1.415e-127	2.61718e-112	0.0283911	0.231086	3.66893e-72	4.48869e-96	1e-125	1.59856e-86	2.06063e-197	5.26099e-116	4.42732e-188	3.37258e-109	7.7061e-171	8.83741e-158	3.17431e-185	4.51658e-20	4.38089e-76	0.51502	2.6599e-12	7.80988	6.24222e-124	1.69349e-222	6.16979e-242	6.86054e-178	7.71278e-63	4.14665e-246	1,19609314571922e-312	7.14489e-128	0.236294	2.87628e-68	7.36909e-103	5.89548e-156	1.0761e-30	0.652211	9.87314e-25	2.63703	0.168415	1.41284	0.915774	10.8434	0.612125	4.75864	2.18517	58.7285	3.78943e-91	5.62013e-177	7.46114e-14	6.84939e-11	0	0.124586	3.6392e-181	1.49025e-189	3.2499e-87	3.13919e-32	3.40279e-57	1.14263e-58	2.78276e-167	2.15166e-23	3.32646e-273	0.0960918	5.40014e-236	6.24271e-76	1.92497e-11	0.234864	0.118296	1.01609	0.308987	11.592	5.80663e-103	1.82376e-256	5.68801e-71	0.362517	1.57077e-79	9.30302e-143	0.0116771	1.16795e-67	3.63011e-131	8.412e-06	5.4171e-35	2.10859e-58	8.20135e-117	4.5754e-73	2.08512e-81	0.543155	5.98255e-133	2.80737e-75	1.33188e-103	0.228514	0.454561	1.54235	0.468568	16.406
SIA8 (COSMIC S18 - 0,97)	16.9287	5.98399	0.838828	7.58049	0.00325304	1.25688	0.251614	0.165385	1.82041e-32	1.28072e-33	3.64917e-26	1.70016e-14	5.39202e-21	1.30548e-70	1.01521e-83	2.83236	4.84903e-31	0.180532	1.58004e-67	2.98223e-62	0.153903	3.17824e-13	2.76385e-22	1.22536e-43	17.8656	3.40135	1.75233	7.78883	0.433583	5.33593e-78	7.27217e-08	0.407255	3.8743	0.818069	9.15258e-14	2.64531	5.68686e-96	7.20793e-18	1.72812e-56	2.88888e-55	0.216267	0.0143413	6.6624e-27	2.05506e-31	1.30649e-94	4.01118e-64	2.71394e-30	0.0741839	27.1289	5.51775	2.01353	18.1294	0.0625747	0.314855	2.43331e-124	2.61737e-17	1.13362e-17	6.5503e-14	6.36259e-11	1.2071e-31	2.46683e-16	0.19577	7.20579e-38	0.562121	0.276256	4.77956e-14	0.554723	1.37429	0.154103	3.32494e-209	1.97578e-107	0.208768	25.0356	14.593	2.48902	46.8071	4.99907e-48	0.878234	0.0697926	0.000177654	2.21676e-31	3.55647	1.71885e-14	2.02509	2.71699	0.332566	0.160835	4.89191e-06	0.0751379	0.852294	0.699975	1.6323e-17	1.89624e-84	0.0124956	8.97994e-30	0.00453158
SIA9 (COSMIC S26 - 0,96)	2.20223e-95	8.9963e-48	5.23761e-145	3.40087e-11	1.43836e-05	0.114387	0.00223446	0.441479	0.0199039	0.230241	9.90627e-15	0.5194	1.8852	1.78392	1.93168e-31	5.58411	18.1105	6.06216	17.385	8.98613	0.12167	0.537256	0.488123	0.550949	0.479209	0.544722	0.85371	3.37522	9.40209e-43	8.3933e-115	1.12793e-40	2.10392e-214	9.17121e-95	3.1572e-42	9.89231e-13	6.64783e-41	0.101542	0.278261	0.257108	0.00245118	11.4442	4.88995	15.8982	8.2192	0.423455	1.69253	1.8128	5.11361e-23	1.18052e-85	0.123196	1.41598e-59	0.77607	0.0457269	0.148698	0.0781117	0.195959	0.285726	3.69025	5.10915	1.65999	0.312886	0.98661	0.547867	0.415485	22.039	7.05756	14.2908	16.7558	0.0865495	0.334822	0.10147	0.295311	3.13478e-48	8.97726e-10	9.5518e-157	1.81271	1.21059e-21	3.75996e-55	1.29024e-111	0.00756251	7.41593e-21	1.44098e-19	7.2861e-56	0.757832	1.84729	0.2589	0.131029	1.50623	16.0463	8.96061	10.0002	15.6479	6.49405e-85	0.424642	0.734739	1.20166
SIA10 (COSMIC S34 - 0,77)	1.04001e-51	1.73617e-41	1.18142e-87	1.88443e-103	1.32223	1.56936	5.27096e-57	2.08468	4.1136e-17	2.30021e-27	6.17603e-11	1.6099e-46	6.46165	4.50107e-29	0.447418	15.6942	3.38606	8.76502e-35	3.56402e-89	7.3634e-09	6.15002	1.75124	1.38388e-47	4.25318	2.99893e-14	1.28732e-84	0.528341	2.16366	8.89445e-63	3.4998e-76	0.566316	2.35702e-43	2.20247e-51	7.69102e-100	1.02523e-50	7.69266e-95	0.298854	1.07093e-38	3.71297e-08	0.256066	6.13008e-07	9.19594e-94	4.42551e-84	0.634998	1.50159	9.88709e-47	8.11802e-08	2.16291e-49	3.13643e-68	6.11827e-22	0.000213967	5.4465e-74	2.55444e-18	0.752975	1.70021e-126	3.03537e-164	0.000475203	3.76288e-64	3.05357e-61	4.73875e-49	0.931723	2.75117e-35	1.64e-05	3.63529e-77	1.14503e-27	1.29936	4.09945e-48	3.58053e-65	1.30234	0.71507	5.76328e-95	2.09671	4.93082	5.15228e-16	0.861236	10.5327	4.41364e-47	7.7919e-53	0.207297	5.08058e-20	2.01596e-51	0.000594616	2.49068	4.65311e-15	23.4316	0.687723	1.37727	6.44958	3.40833	5.72543	3.0749	5.89655	5.06965	0.452679	3.05366	10.2889
SIA11 (COSMIC S39 - 0,02)	2,96439387504748e-323	2,47032822920623e-323	0.902288	2,47032822920623e-323	2,47032822920623e-323	1,97626258336499e-323	11.1227	2,47032822920623e-323	2.45777e-287	2,96439387504748e-323	2,96439387504748e-323	3,45351886443031e-321	2,47032822920623e-323	2,47032822920623e-323	2,96439387504748e-323	3,45845952088873e-323	2,96439387504748e-323	2,96439387504748e-323	4,90557779755774e-320	2,96439387504748e-323	1,97626258336499e-323	3,45845952088873e-323	2,96439387504748e-323	3,45845952088873e-323	2,47032822920623e-323	2,96439387504748e-323	0.611518	2,47032822920623e-323	4,54265199609213e-318	3,45845952088873e-323	11.0003	2,96439387504748e-323	2,96439387504748e-323	2,47032822920623e-323	2,96439387504748e-323	2,96439387504748e-323	1,97626258336499e-323	4.43837e-304	2,96439387504748e-323	2,96439387504748e-323	2,47032822920623e-323	2,47032822920623e-323	3,45845952088873e-323	2,96439387504748e-323	2,47032822920623e-323	2,96439387504748e-323	2,96439387504748e-323	2,47032822920623e-323	3,95252516672997e-323	2,47032822920623e-323	7.57801e-120	2,47032822920623e-323	1,97626258336499e-323	1,97626258336499e-323	3.25025	2,47032822920623e-323	2,96439387504748e-323	2,47032822920623e-323	2,47032822920623e-323	2,96439387504748e-323	3,95252516672997e-323	2,96439387504748e-323	1,05483113360324e-314	1.31345e-295	2,47032822920623e-323	1,42537148320166e-317	2,96439387504748e-323	2,96439387504748e-323	2,96439387504748e-323	1,97626258336499e-323	4,1282643169557e-318	3,45845952088873e-323	2,96439387504748e-323	2,47032822920623e-323	7.35086e-244	2,96439387504748e-323	3,45845952088873e-323	2,47032822920623e-323	5.92853	2,47032822920623e-323	2,96439387504748e-323	2,47032822920623e-323	1.12873e-288	2,47032822920623e-323	2,96439387504748e-323	3,45845952088873e-323	2,47032822920623e-323	3,45845952088873e-323	2,96439387504748e-323	2,47032822920623e-323	3,95252516672997e-323	2,96439387504748e-323	2,96439387504748e-323	8.44818e-283	2,47032822920623e-323	3,95252516672997e-323
SIA12 (COSMIC S44 - 0,87)	4.87851e-134	2.72022e-124	9.17308e-295	0.787644	0.921196	0.344261	5.48187e-62	0.548548	18.8536	8.4308	3.2058e-47	7.46635	0.528221	9.21892e-09	1.20859e-99	4.7279	4.07443e-74	5.83145e-61	0.527594	2.19339e-214	9.3268e-183	9.44829e-197	1.01405e-110	8.71769e-26	1.84214	6.10292	0.773835	15.3263	0.0028267	1.54443e-182	0.0450986	1.66939e-64	6.5155	8.0395	0.0001372	6.02709	2.64584e-116	1.88323e-27	4.71648e-190	1.64919e-33	1.23131	0.0807847	3.98841	1.2512e-25	1.03515e-160	0.0285481	0.00205344	2.89205e-42	2.99211e-164	0.711363	2.21964e-79	0.92749	0.356076	0.382181	6.08663e-62	0.0557942	21.5853	18.753	2.31684	14.0512	0.229104	7.57827e-20	2.68557e-09	0.534864	1.87107	6.5746e-71	4.97926e-08	4.49578e-118	1.07274e-117	6.44928e-217	6.60867e-67	0.460382	7.02501e-66	0.847317	4,31434809866052e-312	2.06154	6.62542e-94	0.0683012	3.70334e-101	0.336447	1.08514e-24	6.42624	3.29096e-128	7.12822e-40	3.36241e-06	1.34147e-10	1.47346e-20	2.03747	0.853892	0.0197006	1.84343	8.08997e-12	2.05761e-195	2.81803e-102	1.08855e-28	1.07533
