## Supplementary Tables for "De Novo Mutational Signature Discovery in Tumor Genomes using SparseSignatures": SupplementaryTable28.xlsx

### Sheet: SupplementaryTable28
	A[C>A]A	A[C>A]C	A[C>A]G	A[C>A]T	A[C>G]A	A[C>G]C	A[C>G]G	A[C>G]T	A[C>T]A	A[C>T]C	A[C>T]G	A[C>T]T	A[T>A]A	A[T>A]C	A[T>A]G	A[T>A]T	A[T>C]A	A[T>C]C	A[T>C]G	A[T>C]T	A[T>G]A	A[T>G]C	A[T>G]G	A[T>G]T	C[C>A]A	C[C>A]C	C[C>A]G	C[C>A]T	C[C>G]A	C[C>G]C	C[C>G]G	C[C>G]T	C[C>T]A	C[C>T]C	C[C>T]G	C[C>T]T	C[T>A]A	C[T>A]C	C[T>A]G	C[T>A]T	C[T>C]A	C[T>C]C	C[T>C]G	C[T>C]T	C[T>G]A	C[T>G]C	C[T>G]G	C[T>G]T	G[C>A]A	G[C>A]C	G[C>A]G	G[C>A]T	G[C>G]A	G[C>G]C	G[C>G]G	G[C>G]T	G[C>T]A	G[C>T]C	G[C>T]G	G[C>T]T	G[T>A]A	G[T>A]C	G[T>A]G	G[T>A]T	G[T>C]A	G[T>C]C	G[T>C]G	G[T>C]T	G[T>G]A	G[T>G]C	G[T>G]G	G[T>G]T	T[C>A]A	T[C>A]C	T[C>A]G	T[C>A]T	T[C>G]A	T[C>G]C	T[C>G]G	T[C>G]T	T[C>T]A	T[C>T]C	T[C>T]G	T[C>T]T	T[T>A]A	T[T>A]C	T[T>A]G	T[T>A]T	T[T>C]A	T[T>C]C	T[T>C]G	T[T>C]T	T[T>G]A	T[T>G]C	T[T>G]G	T[T>G]T
SIR1 (COSMIC S1 - 0,86)	1.65704	1.47664	0.295266	0.888696	0.605412	0.519515	0.119711	0.59625	2.65534	1.83709	9.64891	1.69803	1.09076	1.32313	1.20373	1.6723	2.91007	0.875387	1.83329	2.90335	0.474203	0.310972	0.263321	0.562122	0.927212	0.651751	0.219833	0.525624	0.332279	0.469549	0.264123	0.574268	2.53659	2.58615	5.88905	2.65791	0.302556	0.524762	0.522193	0.389426	0.768746	0.528219	0.847789	0.824582	0.212965	0.327739	0.281675	0.408152	1.34362	0.870706	0.332384	0.690913	0.225333	0.373217	0.0667504	0.248789	2.1958	2.16355	6.97931	1.95538	0.305561	0.475133	0.438321	0.40303	1.11177	0.74458	0.814789	1.3873	0.102156	0.106115	0.105164	0.225565	1.34961	1.60857	0.401296	1.69586	0.00198519	0.454486	0.147885	0.490447	1.94497	3.03889	4.09522	2.33169	1.80199	0.547854	0.356225	1.10522	1.31575	0.920005	0.817597	1.68507	0.472342	0.379519	0.453166	1.21999
SIR2 (COSMIC S2 - 0,99)	0.00705975	0.010944	0.000816896	0.00484439	0.00188662	0.00293103	0.000649966	0.00432642	0.199189	0.0754885	0.0321176	0.0843189	0.0243139	0.00905893	0.00392349	0.0075054	0.0299057	0.00292112	0.00305743	0.0313827	0.00242542	0.000840879	0.00295983	0.00221643	0.00349627	0.00422263	0.000687177	0.00996505	0.00254811	0.00401976	0.00101005	0.00190006	0.339249	0.119399	0.0753259	0.240561	0.00373481	0.00405733	0.00308834	0.00544464	0.00231701	0.00167783	0.00179979	0.00500079	0.000727744	0.000800722	0.00166821	0.00206178	0.00181321	0.00401669	0.000618508	0.00195868	0.00100852	0.00221132	0.000538605	0.00155889	0.214283	0.0818727	0.0101532	0.0994536	0.00135229	0.00303489	0.00146633	0.00121054	0.00359262	0.00455566	0.00187129	0.0186161	0.000683604	0.000698632	0.000753674	0.000991105	0.239898	0.119484	0.0229488	0.153763	0.598658	0.00774533	0.00972725	0.858324	7.31976	1.77085	0.972221	4.29748	0.00382895	0.00226361	0.00311711	0.0033539	0.00489592	0.00310299	0.00126334	0.00366893	0.00326069	0.00145206	0.00220193	0.00243477
SIR3 (COSMIC S3 - 0,83)	1.65019	1.53424	0.239408	1.54216	1.62735	0.905676	0.447687	1.6563	1.45782	0.708868	0.361922	1.40969	0.771601	0.594377	0.871722	1.04663	1.5161	0.766303	1.02794	1.69652	0.580121	0.215396	0.754802	0.62128	1.5644	1.51793	0.211616	1.39357	1.15959	0.985671	0.419214	1.58799	0.909005	0.669382	0.256408	1.4686	0.84676	1.09189	1.13023	1.57927	0.720413	1.01875	0.667752	1.06967	0.408962	0.423684	0.802765	0.710378	0.719696	0.920441	0.0937232	0.80401	0.722015	0.650567	0.167311	1.10454	0.831336	0.549947	0.0950703	0.826447	0.49883	0.453401	0.634813	0.945591	0.58893	0.461474	0.492979	0.723157	0.324656	0.200834	0.50013	0.484885	0.946898	1.25706	0.0729878	1.19328	1.06003	1.40125	0.203072	2.492	0.00266665	0.776808	0.00907614	0.684167	0.89065	0.758647	0.58643	1.64605	0.873836	0.801006	0.399717	0.996597	0.715077	0.462093	0.835597	1.22473
SIR4 (COSMIC S13 - 0,91)	0.00293776	0.00479456	0.000509275	0.00452344	0.100977	0.0216919	0.00131698	0.104693	0.00386282	0.00199369	0.0511085	0.00348344	0.00243346	0.00231775	0.00260961	0.00577067	0.00787859	0.00420278	0.00455364	0.004412	0.00374313	0.000908363	0.00299744	0.00212024	0.0318612	0.00924779	0.00069211	0.0074235	0.114128	0.0182662	0.00268089	0.149088	0.0940702	0.00169387	0.0389118	0.00309954	0.00275718	0.0023322	0.00289939	0.00273296	0.00150112	0.00224884	0.00126928	0.00300186	0.000702125	0.000988326	0.00170582	0.00182043	0.00169462	0.00252679	0.000553183	0.00153563	0.0266739	0.0137978	0.000395894	0.0683359	0.00583768	0.00262951	0.0499113	0.00421859	0.00113626	0.00159945	0.00188024	0.00138922	0.00483737	0.00363531	0.00242346	0.00328656	0.000529714	0.000638197	0.000870535	0.000957247	0.975796	0.363129	0.049483	0.488693	6.07185	1.3929	0.220014	7.50887	4.00791	0.558187	0.340157	1.56776	0.0128605	0.00354229	0.00164133	0.00533723	0.00710719	0.00323009	0.0012359	0.00318883	0.011051	0.0013314	0.0015567	0.0130261
SIR5 (COSMIC S17b - 0,98)	0.00224631	0.00332721	0.000908644	0.0016315	0.00449991	0.00331427	0.00137571	0.0113862	0.00276055	0.00130124	0.00225204	0.00240948	0.00259393	0.00146654	0.00139859	0.00696915	0.00648381	0.00241957	0.00249544	0.0106469	0.00766637	0.0107274	0.00333177	0.103021	0.0014984	0.00119078	0.000670404	0.00118478	0.00291065	0.00134703	0.000873127	0.00281913	0.00895272	0.0030824	0.00204761	0.00255867	0.00264254	0.00903278	0.00305679	0.032311	0.00623849	0.0190185	0.0167236	0.127986	0.0108938	0.0520192	0.026944	0.589528	0.00276305	0.00151461	0.00107196	0.00233416	0.00100961	0.0045017	0.000500614	0.00217628	0.00163277	0.0020792	0.0028551	0.00237093	0.00166599	0.00141123	0.000983925	0.00280246	0.00204977	0.00271854	0.00513262	0.00868734	0.00354846	0.0127347	0.00432938	0.130258	0.00426604	0.00112632	0.0020774	0.0174873	0.00199004	0.00272232	0.0013763	0.00246761	0.00476513	0.0122603	0.005247	0.0135533	0.0175106	0.00175447	0.00200815	0.0118615	0.00482419	0.00758775	0.00342615	0.0155559	0.0149508	0.0221607	0.0118989	0.213159
SIR6 (COSMIC S18 - 0,92)	1.04926	0.537053	0.0533413	0.561461	0.0154317	0.0793548	0.0101481	0.0158707	0.291864	0.1282	1.07615	0.182333	0.16497	0.122411	0.0833919	0.521664	0.00989134	0.0054201	0.00143474	0.0049489	0.040525	0.00574259	0.00226863	0.0110436	1.09687	0.405154	0.115958	0.79567	0.00722655	0.00358622	0.00737757	0.00551066	0.395737	0.272151	0.655321	0.360284	0.0275526	0.100186	0.0483752	0.0842611	0.00737797	0.012529	0.00424724	0.00692113	0.00167446	0.00167685	0.0024343	0.0119178	1.46271	0.398643	0.121247	1.03388	0.00468211	0.0283848	0.00192004	0.00482669	0.335512	0.318616	0.893458	0.229491	0.0476452	0.0578282	0.0383047	0.124513	0.00599689	0.0113307	0.00230707	0.0241838	0.00268611	0.00130537	0.00238763	0.0249829	1.46771	0.869465	0.165451	2.60663	0.00239995	0.0534015	0.00453273	0.0275879	0.365155	0.451864	0.496187	0.388374	0.491996	0.082359	0.0512308	0.2803	0.00919328	0.0765993	0.0639372	0.0575666	0.00335633	0.0051713	0.00636591	0.0829169
SIR7 (COSMIC S26 - 0,77)	0.00153238	0.00489806	0.00118977	0.00945799	0.00547956	0.0031938	0.000710839	0.014235	0.367171	0.15332	0.458431	0.156975	0.110158	0.0729773	0.00750508	0.369882	0.620717	0.18637	0.55038	0.295997	0.0167983	0.0204229	0.00228842	0.0311105	0.0427579	0.130023	0.0416082	0.372852	0.00094991	0.00071022	0.000986018	0.000591646	0.0757988	0.120467	0.287605	0.0898036	0.00295108	0.0135969	0.00347215	0.00314002	0.368382	0.144298	0.535775	0.255311	0.00939336	0.0497013	0.0499255	0.0407388	0.00161904	0.0120319	0.00182526	0.0363574	0.00169507	0.00567206	0.000700377	0.00296096	0.417157	0.459012	0.570364	0.329889	0.0159404	0.033333	0.0169772	0.0224002	0.711806	0.231854	0.432695	0.530668	0.00124392	0.00573764	0.00149369	0.0227947	0.00245349	0.00466291	0.00184214	0.0965524	0.000960227	0.00087687	0.000782877	0.00162297	0.00296857	0.0863307	0.161965	0.0332406	0.199745	0.0110168	0.0059324	0.135097	0.550608	0.313028	0.382848	0.538482	0.00186463	0.00774634	0.0307978	0.105034
